# A combined lifestyle intervention induces a sensitization of the blood transcriptomic response to a nutrient challenge

**DOI:** 10.1101/2021.05.18.444591

**Authors:** Thies Gehrmann, Marian Beekman, Joris Deelen, Linda Partridge, Ondine van de Rest, Leon Mei, Yotam Raz, Lisette de Groot, Ruud van der Breggen, Marcel J. T. Reinders, Erik B. van den Akker, P. Eline Slagboom

## Abstract

The global population is growing older. As age is a primary risk factor of (multi)morbidity, there is a need for novel indicators to predict, track, treat and prevent the development of disease. Lifestyle interventions have shown promising results in improving the health of participants and reducing the risk for disease, but in the elderly population, such interventions often show less reliable or subtle effects on health outcomes. This is further complicated by a poor understanding of the homeodynamics and the molecular effects of lifestyle interventions, by which their effects of a lifestyle intervention remain obscured. In the Growing Old Together (GOTO) study, we examined the responses of 164 healthy, elderly men and women to a 13-week combined physical and dietary lifestyle intervention. In addition to collecting blood samples at a fasted state, we sampled blood also 30 minutes following a standardized meal. This allows us to investigate an intervention response not only in the traditional fasted state, but also in the blood metabolic and cellular responses to a nutrient challenge. We investigated the transcriptomic and metabolomic responses to this nutrient challenge, how these responses relate to each other, and how this response is affected by the lifestyle intervention.

We find that the intervention has very little effect on the fasted blood transcriptome, but that the nutrient challenge induces a large translational inhibition, and an innate immune activation, which together comprise a cellular stress response that is stimulated by the intervention. A sex-specific analysis reveals that although the same set of genes respond in the same direction in both males and females, the magnitude of these effects differ, and are modulated differently by the intervention. On the other hand, the metabolomic response to the nutrient challenge is largely unaffected by the intervention, and the correlation between the metabolomic nutrient response and transcriptomic modules indicates that the change in transcriptomic response to the nutrient challenge is independent from a change in cellular metabolomic environment.

This work constitutes a glance at the acute transcriptomic stress response to nutrient intake in blood, and how a lifestyle intervention affects this response in healthy elderly, and may lead to the development of novel biomarkers to capture the phenotypic flexibility of health.

## Supplementary material for "A combined lifestyle intervention induces a sensitization of the blood transcriptomic response to a nutrient challenge": SI Table 2 (part 1 of 3)

### Sheet: Legend
	Sheet:	DE Results		Sheet:	DE Counts & Overlaps		Sheet:	Sex-stratified DE counts
	Description:	A table of all differential expression tests performed. P-values are given adjusted and unadjusted.		Description:	A summary and overlap of the primary differential expression tests in both their sex-unstratified and sex-stratified form.		Description:	A summary and overlap of all sex-stratified tests.
	Field	Description
	Gene	Ensembl Gene ID
	logFC	Log fold change
	AveExpr	Average expression between two conditions
	t	t-statistic
	pvalue	p-value
	qvalue	(within-condition) FDR corrected p-value
	B	Effect size
	contr	Condition tested
	fdr	FDR corrected p-value
	fwer	FWER corrected p-value
	entrez	Entrez geneID
	uniprot	Uniprot ID
	symbol	HGNC gene symbol
	name	Gene name, or if none, ensembl gene ID

### Sheet: DE Results
Gene	logFC	AveExpr	t	pvalue	qvalue	B	contr	fdr	fwer	entrez	uniprot	symbol	name
ENSG00000182782	0.231162	5.48391	4.18442	5.63679e-05	0.00141759	1.61879	Intervention (Fasted, Female)	0.00141759	1	338442	Q8TDS4	HCAR2	HCAR2
ENSG00000127831	0.521326	0.607933	4.17384	5.86876e-05	0.00146657	0.355975	Intervention (Fasted, Female)	0.00146657	1	7429	P09327	VIL1	VIL1
ENSG00000261355	-0.195611	2.39346	-4.05652	9.13696e-05	0.00210794	0.788163	Intervention (Fasted, Female)	0.00210794	1				ENSG00000261355
ENSG00000249936	0.317221	0.883935	3.965	0.000128317	0.00277963	-0.18216	Intervention (Fasted, Female)	0.00277963	1				ENSG00000249936
ENSG00000255398	0.300859	4.25784	3.95598	0.000132645	0.00285638	0.832732	Intervention (Fasted, Female)	0.00285638	1	8843	P49019	HCAR3	HCAR3
ENSG00000225948	-0.295525	0.763207	-3.82049	0.000217066	0.0042701	-0.349486	Intervention (Fasted, Female)	0.0042701	1				ENSG00000225948
ENSG00000254288	0.480621	-1.04924	3.81638	0.000220299	0.00432441	-1.76854	Intervention (Fasted, Female)	0.00432441	1				ENSG00000254288
ENSG00000254842	-0.887337	-3.10976	-3.76801	0.000261882	0.00498188	-3.29157	Intervention (Fasted, Female)	0.00498188	1				ENSG00000254842
ENSG00000056736	-0.235453	1.25514	-3.76652	0.000263273	0.00500398	-0.449519	Intervention (Fasted, Female)	0.00500398	1	55540	Q9NRM6	IL17RB	IL17RB
ENSG00000127252	0.601201	-2.16539	3.6883	0.000347098	0.00623097	-2.30424	Intervention (Fasted, Female)	0.00623097	1	57110	Q9HDD0	HRASLS	HRASLS
ENSG00000180139	0.604317	-2.03677	3.68019	0.000357109	0.00637643	-2.5077	Intervention (Fasted, Female)	0.00637643	1				ENSG00000180139
ENSG00000113070	-0.376643	0.142783	-3.67215	0.000367292	0.00651888	-1.23537	Intervention (Fasted, Female)	0.00651888	1	1839	Q99075	HBEGF	HBEGF
ENSG00000175063	0.350065	0.949604	3.56201	0.000537819	0.00885516	-1.11785	Intervention (Fasted, Female)	0.00885516	1	11065	O00762	UBE2C	UBE2C
ENSG00000139370	0.112333	6.2942	3.55557	0.000549799	0.00900644	-0.322896	Intervention (Fasted, Female)	0.00900644	1	121260	Q8N697	SLC15A4	SLC15A4
ENSG00000204345	0.412394	-1.10412	3.52582	0.000608543	0.00975983	-1.37997	Intervention (Fasted, Female)	0.00975983	1	100131439	Q6UXZ3	CD300LD	CD300LD
ENSG00000177602	0.564612	-1.51526	3.50556	0.000651893	0.0103101	-2.6557	Intervention (Fasted, Female)	0.0103101	1	83903	Q8TF76	GSG2	GSG2
ENSG00000131686	-0.227567	1.87968	-3.50359	0.000656255	0.0103635	-0.821563	Intervention (Fasted, Female)	0.0103635	1	765	P23280	CA6	CA6
ENSG00000198131	-0.155411	3.11071	-3.49596	0.000673428	0.0105735	-0.614907	Intervention (Fasted, Female)	0.0105735	1	27300	Q6NX49	ZNF544	ZNF544
ENSG00000181481	0.11035	5.15728	3.47408	0.000725039	0.0112121	-0.560162	Intervention (Fasted, Female)	0.0112121	1	84282	Q8IUD6	RNF135	RNF135
ENSG00000167588	-0.404864	-0.938547	-3.42793	0.000846372	0.012647	-2.33675	Intervention (Fasted, Female)	0.012647	1	2819	P21695	GPD1	GPD1
ENSG00000259652	-0.560888	-2.24263	-3.39754	0.000936411	0.013679	-2.73963	Intervention (Fasted, Female)	0.013679	1				ENSG00000259652
ENSG00000267365	0.371021	-0.142047	3.36873	0.00102999	0.0147575	-2.05614	Intervention (Fasted, Female)	0.0147575	1				ENSG00000267365
ENSG00000183621	0.174675	4.05146	3.36377	0.00104697	0.0149525	-0.883343	Intervention (Fasted, Female)	0.0149525	1	220929	Q7Z4V0	ZNF438	ZNF438
ENSG00000175283	0.152248	2.93012	3.36123	0.00105579	0.0150466	-0.986164	Intervention (Fasted, Female)	0.0150466	1	22845	Q9UPQ8	DOLK	DOLK
ENSG00000267029	0.45182	-0.745285	3.34409	0.00111693	0.0157418	-2.32279	Intervention (Fasted, Female)	0.0157418	1				ENSG00000267029
ENSG00000173862	-0.686287	-2.77029	-3.34282	0.00112161	0.0157984	-3.36375	Intervention (Fasted, Female)	0.0157984	1				ENSG00000173862
ENSG00000159216	0.101942	5.38888	3.29804	0.00129812	0.0176912	-1.0502	Intervention (Fasted, Female)	0.0176912	1	100506403	Q01196	RUNX1	RUNX1
ENSG00000179348	0.418022	4.0477	3.29779	0.00129921	0.0177044	-1.06978	Intervention (Fasted, Female)	0.0177044	1	2624	P23769	GATA2	GATA2
ENSG00000269657	-0.238617	0.712401	-3.29732	0.00130119	0.0177227	-1.5756	Intervention (Fasted, Female)	0.0177227	1				ENSG00000269657
ENSG00000183134	0.216031	4.39348	3.2971	0.00130213	0.0177313	-1.05839	Intervention (Fasted, Female)	0.0177313	1	11251	Q9Y5Y4	PTGDR2	PTGDR2
ENSG00000220614	-0.64204	-2.11753	-3.28717	0.00134475	0.0181663	-3.02777	Intervention (Fasted, Female)	0.0181663	1				ENSG00000220614
ENSG00000235831	-0.394693	-0.499383	-3.28279	0.00136396	0.0183593	-2.2572	Intervention (Fasted, Female)	0.0183593	1				ENSG00000235831
ENSG00000268218	-0.23634	0.924939	-3.26464	0.00144637	0.0192141	-1.6098	Intervention (Fasted, Female)	0.0192141	1		Q8NAQ8		ENSG00000268218
ENSG00000255122	-0.441511	-1.16674	-3.24797	0.00152614	0.0200526	-2.56386	Intervention (Fasted, Female)	0.0200526	1				ENSG00000255122
ENSG00000176155	-0.111668	5.16843	-3.2249	0.0016433	0.0212209	-1.2478	Intervention (Fasted, Female)	0.0212209	1	284001	Q2TAC2	CCDC57	CCDC57
ENSG00000204991	-0.34175	0.142463	-3.20741	0.00173767	0.0221444	-2.16179	Intervention (Fasted, Female)	0.0221444	1	84501	Q8WWL2	SPIRE2	SPIRE2
ENSG00000234147	-0.497976	-3.27539	-3.1967	0.00179795	0.0227482	-3.26943	Intervention (Fasted, Female)	0.0227482	1				ENSG00000234147
ENSG00000103066	0.129346	3.62873	3.1876	0.00185065	0.023243	-1.36256	Intervention (Fasted, Female)	0.023243	1	23659	Q8NCC3	PLA2G15	PLA2G15
ENSG00000158169	0.170261	1.76365	3.1766	0.00191627	0.0238572	-1.61681	Intervention (Fasted, Female)	0.0238572	1	2176	Q00597	FANCC	FANCC
ENSG00000268613	-0.679913	-2.81859	-3.17487	0.00192679	0.0239587	-3.39871	Intervention (Fasted, Female)	0.0239587	1				ENSG00000268613
ENSG00000128016	0.115298	7.74335	3.16244	0.00200399	0.0247004	-1.41449	Intervention (Fasted, Female)	0.0247004	1	7538	P26651	ZFP36	ZFP36
ENSG00000186230	-0.284854	0.656169	-3.15073	0.00207932	0.0253774	-2.05884	Intervention (Fasted, Female)	0.0253774	1	388567	O43361	ZNF749	ZNF749
ENSG00000150594	0.542126	-1.63431	3.14026	0.00214884	0.0260002	-2.96121	Intervention (Fasted, Female)	0.0260002	1	150	P08913	ADRA2A	ADRA2A
ENSG00000229754	0.2649	4.0466	3.13711	0.00217025	0.0262013	-1.47925	Intervention (Fasted, Female)	0.0262013	1				ENSG00000229754
ENSG00000188886	-0.495467	-1.35471	-3.13657	0.0021739	0.026234	-2.96536	Intervention (Fasted, Female)	0.026234	1	431705	Q6HA08	ASTL	ASTL
ENSG00000171962	-0.158345	2.08712	-3.13586	0.00217874	0.026276	-1.62939	Intervention (Fasted, Female)	0.026276	1	83450	Q9H069	LRRC48	LRRC48
ENSG00000261460	-0.775412	-3.21667	-3.13356	0.00219449	0.0264106	-3.49516	Intervention (Fasted, Female)	0.0264106	1				ENSG00000261460
ENSG00000143458	-0.102381	4.38301	-3.13017	0.00221798	0.0266278	-1.49842	Intervention (Fasted, Female)	0.0266278	1	126626	Q8TAK5	GABPB2	GABPB2
ENSG00000120253	-0.111969	4.73366	-3.12745	0.00223693	0.0267987	-1.50407	Intervention (Fasted, Female)	0.0267987	1	348995	Q8NFH3	NUP43	NUP43
ENSG00000171729	0.364989	-0.144929	3.12481	0.00225545	0.0269649	-2.33712	Intervention (Fasted, Female)	0.0269649	1	55092	Q9NW97	TMEM51	TMEM51
ENSG00000175800	0.487613	-1.00586	3.1141	0.00233227	0.0276261	-2.83945	Intervention (Fasted, Female)	0.0276261	1				ENSG00000175800
ENSG00000126262	0.179452	8.07706	3.10471	0.00240155	0.0282792	-1.56516	Intervention (Fasted, Female)	0.0282792	1	2867	O15552	FFAR2	FFAR2
ENSG00000261097	-0.603023	-2.30175	-3.10233	0.00241939	0.0284174	-3.36801	Intervention (Fasted, Female)	0.0284174	1				ENSG00000261097
ENSG00000198400	0.432738	0.0841886	3.09564	0.00247028	0.0288611	-2.42029	Intervention (Fasted, Female)	0.0288611	1	4914	P04629	NTRK1	NTRK1
ENSG00000073331	0.12302	6.25672	3.08252	0.00257291	0.0297771	-1.62459	Intervention (Fasted, Female)	0.0297771	1	80216	Q96QP1	ALPK1	ALPK1
ENSG00000267277	-0.623032	-2.72526	-3.0661	0.002707	0.0309504	-3.49378	Intervention (Fasted, Female)	0.0309504	1				ENSG00000267277
ENSG00000074660	0.188509	5.07743	3.06489	0.00271711	0.0310386	-1.66573	Intervention (Fasted, Female)	0.0310386	1	8578	Q14162	SCARF1	SCARF1
ENSG00000130176	0.56362	-2.39588	3.05904	0.00276657	0.031477	-3.12576	Intervention (Fasted, Female)	0.031477	1	1264	P51911	CNN1	CNN1
ENSG00000196782	0.190658	3.47878	3.05656	0.00278777	0.031656	-1.69119	Intervention (Fasted, Female)	0.031656	1	55534	Q96JK9	MAML3	MAML3
ENSG00000106692	-0.160938	2.84363	-3.04533	0.00288582	0.0325131	-1.75462	Intervention (Fasted, Female)	0.0325131	1	2218	O75072	FKTN	FKTN
ENSG00000251161	0.582716	-2.59184	3.04127	0.00292194	0.032812	-3.50494	Intervention (Fasted, Female)	0.032812	1				ENSG00000251161
ENSG00000233822	0.4592	-1.59517	3.02228	0.00309699	0.0342414	-3.08886	Intervention (Fasted, Female)	0.0342414	1	8341	Q99877	HIST1H2BN	HIST1H2BN
ENSG00000221955	0.57666	-1.93222	3.01792	0.00313852	0.0346007	-3.37321	Intervention (Fasted, Female)	0.0346007	1	84561	A0AV02	SLC12A8	SLC12A8
ENSG00000263531	-0.727689	-3.08701	-3.00901	0.003225	0.0353162	-3.72726	Intervention (Fasted, Female)	0.0353162	1				ENSG00000263531
ENSG00000162804	-0.131667	3.53763	-3.00511	0.00326347	0.035616	-1.81878	Intervention (Fasted, Female)	0.035616	1	25992	Q8TER0	SNED1	SNED1
ENSG00000100647	0.112492	7.08907	3.0023	0.00329154	0.0358365	-1.82945	Intervention (Fasted, Female)	0.0358365	1	9766	Q92537	KIAA0247	KIAA0247
ENSG00000225471	0.17076	1.63464	2.99675	0.00334748	0.0362887	-1.98531	Intervention (Fasted, Female)	0.0362887	1				ENSG00000225471
ENSG00000269086	-0.146921	2.94297	-2.99642	0.00335091	0.0363135	-1.86869	Intervention (Fasted, Female)	0.0363135	1				ENSG00000269086
ENSG00000184371	0.168012	4.12479	2.99622	0.00335292	0.0363283	-1.83622	Intervention (Fasted, Female)	0.0363283	1	1435	P09603	CSF1	CSF1
ENSG00000235381	-0.23548	0.69391	-2.99464	0.003369	0.0364524	-2.33286	Intervention (Fasted, Female)	0.0364524	1				ENSG00000235381
ENSG00000234771	-0.116188	4.08588	-2.98726	0.00344528	0.0370813	-1.85783	Intervention (Fasted, Female)	0.0370813	1				ENSG00000234771
ENSG00000064932	0.163133	7.59873	2.98192	0.00350147	0.0375282	-1.87993	Intervention (Fasted, Female)	0.0375282	1	22904	Q9Y2G9	SBNO2	SBNO2
ENSG00000100368	0.144182	8.65271	2.96632	0.00367053	0.0388851	-1.91612	Intervention (Fasted, Female)	0.0388851	1	1439	P32927	CSF2RB	CSF2RB
ENSG00000166261	-0.107412	3.51475	-2.96465	0.00368902	0.0390268	-1.91919	Intervention (Fasted, Female)	0.0390268	1	7753	O95125	ZNF202	ZNF202
ENSG00000165527	0.0838914	6.11651	2.96447	0.00369099	0.039045	-1.92515	Intervention (Fasted, Female)	0.039045	1	382	P62330	ARF6	ARF6
ENSG00000125347	0.136495	9.06413	2.96141	0.0037252	0.0393044	-1.9276	Intervention (Fasted, Female)	0.0393044	1	3659	P10914	IRF1	IRF1
ENSG00000262312	-0.346678	-0.0845067	-2.95883	0.00375428	0.0395231	-2.58197	Intervention (Fasted, Female)	0.0395231	1				ENSG00000262312
ENSG00000224882	0.208103	1.44036	2.95394	0.00380997	0.0399849	-2.14985	Intervention (Fasted, Female)	0.0399849	1				ENSG00000224882
ENSG00000047648	0.266585	0.426112	2.95102	0.00384349	0.0402605	-2.26024	Intervention (Fasted, Female)	0.0402605	1	395	O43182	ARHGAP6	ARHGAP6
ENSG00000070019	-0.281786	-0.17788	-2.94583	0.00390386	0.040744	-2.51619	Intervention (Fasted, Female)	0.040744	1	2984	P25092	GUCY2C	GUCY2C
ENSG00000233355	-0.183685	4.54838	-2.94138	0.00395633	0.0411618	-1.97247	Intervention (Fasted, Female)	0.0411618	1				ENSG00000233355
ENSG00000254198	-0.654891	-2.00075	-2.9348	0.00403514	0.0417933	-3.60384	Intervention (Fasted, Female)	0.0417933	1				ENSG00000254198
ENSG00000172409	0.0877959	4.14384	2.93257	0.00406209	0.0420111	-1.99144	Intervention (Fasted, Female)	0.0420111	1	10978	Q92989	CLP1	CLP1
ENSG00000171223	0.149721	7.01213	2.92812	0.00411654	0.0424426	-2.01586	Intervention (Fasted, Female)	0.0424426	1	3726	P17275	JUNB	JUNB
ENSG00000120594	0.160694	4.68063	2.91981	0.00421991	0.043215	-2.02712	Intervention (Fasted, Female)	0.043215	1	84898	Q6UX71	PLXDC2	PLXDC2
ENSG00000139318	0.122064	7.10484	2.91959	0.00422274	0.0432379	-2.03598	Intervention (Fasted, Female)	0.0432379	1	1848	Q16828	DUSP6	DUSP6
ENSG00000185031	-0.610384	-3.158	-2.91614	0.00426639	0.0435666	-3.59994	Intervention (Fasted, Female)	0.0435666	1				ENSG00000185031
ENSG00000235150	-0.63291	-2.69058	-2.9157	0.00427197	0.0436083	-3.63358	Intervention (Fasted, Female)	0.0436083	1				ENSG00000235150
ENSG00000074966	-0.146133	4.14183	-2.91564	0.00427281	0.0436106	-2.03219	Intervention (Fasted, Female)	0.0436106	1	7294	P42681	TXK	TXK
ENSG00000148400	0.142307	6.86276	2.91008	0.00434403	0.0441471	-2.06056	Intervention (Fasted, Female)	0.0441471	1	4851	P46531	NOTCH1	NOTCH1
ENSG00000255989	0.630028	-2.91521	2.90555	0.00440307	0.0445726	-3.6344	Intervention (Fasted, Female)	0.0445726	1				ENSG00000255989
ENSG00000235217	-0.191981	1.25562	-2.90028	0.00447248	0.0451053	-2.28837	Intervention (Fasted, Female)	0.0451053	1				ENSG00000235217
ENSG00000068024	0.0907465	5.36342	2.90022	0.00447327	0.0451101	-2.0815	Intervention (Fasted, Female)	0.0451101	1	9759	P56524	HDAC4	HDAC4
ENSG00000184678	0.164442	4.80001	2.89913	0.00448782	0.0452247	-2.07909	Intervention (Fasted, Female)	0.0452247	1	8349	Q16778	HIST2H2BE	HIST2H2BE
ENSG00000145685	0.176956	3.18132	2.89885	0.00449152	0.0452523	-2.08278	Intervention (Fasted, Female)	0.0452523	1	10184	Q6ZUX7	LHFPL2	LHFPL2
ENSG00000182541	0.124973	7.65306	2.8896	0.00461635	0.0461648	-2.10907	Intervention (Fasted, Female)	0.0461648	1	3985	P53671	LIMK2	LIMK2
ENSG00000269399	-0.198055	1.0649	-2.88842	0.00463248	0.0462881	-2.37506	Intervention (Fasted, Female)	0.0462881	1				ENSG00000269399
ENSG00000245869	-0.519433	-2.23436	-2.88796	0.00463876	0.0463346	-3.42541	Intervention (Fasted, Female)	0.0463346	1				ENSG00000245869
ENSG00000231105	-0.217829	0.565971	-2.88471	0.00468364	0.0466433	-2.4825	Intervention (Fasted, Female)	0.0466433	1				ENSG00000231105
ENSG00000170891	-0.513627	-1.35177	-2.8654	0.00495829	0.0486561	-3.48576	Intervention (Fasted, Female)	0.0486561	1	54360	Q9NRR1	CYTL1	CYTL1
ENSG00000179240	-0.305589	0.040362	-2.86517	0.00496163	0.048681	-2.64186	Intervention (Fasted, Female)	0.048681	1	101928749	Q3ZCU0		ENSG00000179240
ENSG00000063660	0.297384	-0.24568	2.86276	0.00499691	0.0489324	-2.77357	Intervention (Fasted, Female)	0.0489324	1	2817	P35052	GPC1	GPC1
ENSG00000213753	0.0893087	4.04007	2.85585	0.00509935	0.0496513	-2.17564	Intervention (Fasted, Female)	0.0496513	1				ENSG00000213753
ENSG00000206082	-0.447132	-1.69384	-2.85035	0.0051824	0.0502531	-3.40352	Intervention (Fasted, Female)	0.0502531	1				ENSG00000206082
ENSG00000164707	-0.166967	1.68332	-2.85005	0.00518685	0.0502825	-2.29903	Intervention (Fasted, Female)	0.0502825	1	26266	Q9UKG4	SLC13A4	SLC13A4
ENSG00000049323	0.281025	1.00495	2.84499	0.00526443	0.0508324	-2.35151	Intervention (Fasted, Female)	0.0508324	1	4052	Q14766	LTBP1	LTBP1
ENSG00000153162	0.237934	1.86115	2.84223	0.00530711	0.0511496	-2.27317	Intervention (Fasted, Female)	0.0511496	1	654	P22004	BMP6	BMP6
ENSG00000223946	-0.676429	-2.94539	-2.8341	0.00543476	0.0520636	-3.73051	Intervention (Fasted, Female)	0.0520636	1				ENSG00000223946
ENSG00000145882	-0.0750605	4.78256	-2.82542	0.00557421	0.0530341	-2.25661	Intervention (Fasted, Female)	0.0530341	1	78991	Q8NBM8	PCYOX1L	PCYOX1L
ENSG00000268015	-0.573978	-3.24587	-2.82541	0.00557437	0.0530341	-3.77153	Intervention (Fasted, Female)	0.0530341	1				ENSG00000268015
ENSG00000188641	0.135787	5.74287	2.82456	0.00558816	0.0531347	-2.2688	Intervention (Fasted, Female)	0.0531347	1	1806	Q12882	DPYD	DPYD
ENSG00000218175	-0.166502	0.328697	-2.82162	0.00563615	0.0534719	-2.31141	Intervention (Fasted, Female)	0.0534719	1				ENSG00000218175
ENSG00000166582	-0.151481	2.15803	-2.81693	0.00571356	0.0540198	-2.35405	Intervention (Fasted, Female)	0.0540198	1	201161	Q7Z7K6	CENPV	CENPV
ENSG00000254996	-0.184949	0.873241	-2.80874	0.0058512	0.0549788	-2.57272	Intervention (Fasted, Female)	0.0549788	1	404734		ANKHD1-EIF4EBP3	ANKHD1-EIF4EBP3
ENSG00000101162	0.284679	5.65819	2.80559	0.00590488	0.0553934	-2.31381	Intervention (Fasted, Female)	0.0553934	1	81027	Q9H4B7	TUBB1	TUBB1
ENSG00000268087	-0.217174	1.17615	-2.80425	0.00592791	0.0555452	-2.48615	Intervention (Fasted, Female)	0.0555452	1				ENSG00000268087
ENSG00000261372	-0.224293	1.15082	-2.80178	0.00597046	0.0558297	-2.5323	Intervention (Fasted, Female)	0.0558297	1				ENSG00000261372
ENSG00000260923	0.372712	-0.941197	2.80148	0.00597567	0.0558636	-2.82925	Intervention (Fasted, Female)	0.0558636	1				ENSG00000260923
ENSG00000165914	0.210696	2.27583	2.79787	0.0060385	0.0563431	-2.33351	Intervention (Fasted, Female)	0.0563431	1	145567	Q86TV6	TTC7B	TTC7B
ENSG00000143476	0.510535	-0.441985	2.7933	0.0061189	0.0569103	-3.16828	Intervention (Fasted, Female)	0.0569103	1	51514	Q9NZJ0	DTL	DTL
ENSG00000109771	-0.298442	-0.294926	-2.79184	0.00614467	0.0570715	-2.98282	Intervention (Fasted, Female)	0.0570715	1	55805	Q9P2M1	LRP2BP	LRP2BP
ENSG00000198824	0.152253	3.63388	2.78864	0.00620167	0.0574468	-2.32846	Intervention (Fasted, Female)	0.0574468	1	283489	Q96JM3	CHAMP1	CHAMP1
ENSG00000115935	0.0980564	8.43627	2.78838	0.00620637	0.0574791	-2.34996	Intervention (Fasted, Female)	0.0574791	1	7456	O43516	WIPF1	WIPF1
ENSG00000265625	-0.351312	-0.794518	-2.78738	0.00622443	0.0575974	-3.10476	Intervention (Fasted, Female)	0.0575974	1				ENSG00000265625
ENSG00000231475	0.437646	0.81909	2.78463	0.00627386	0.0579049	-2.5947	Intervention (Fasted, Female)	0.0579049	1			IGHV4-31	IGHV4-31
ENSG00000198556	-0.115684	3.35998	-2.78273	0.00630838	0.0581265	-2.34407	Intervention (Fasted, Female)	0.0581265	1	285989	Q5FWF6	ZNF789	ZNF789
ENSG00000149534	0.487088	-1.08066	2.77488	0.00645256	0.0590959	-3.26378	Intervention (Fasted, Female)	0.0590959	1	2206	Q01362	MS4A2	MS4A2
ENSG00000115415	0.215659	7.8655	2.77344	0.00647945	0.0592924	-2.38783	Intervention (Fasted, Female)	0.0592924	1	6772	P42224	STAT1	STAT1
ENSG00000225936	0.320607	0.590271	2.77158	0.00651421	0.0595357	-2.73466	Intervention (Fasted, Female)	0.0595357	1				ENSG00000225936
ENSG00000164442	0.10098	5.31061	2.76909	0.00656088	0.059839	-2.39603	Intervention (Fasted, Female)	0.059839	1	10370	Q99967	CITED2	CITED2
ENSG00000143878	0.120749	6.25668	2.76901	0.00656248	0.0598458	-2.40203	Intervention (Fasted, Female)	0.0598458	1	388	P62745	RHOB	RHOB
ENSG00000182890	0.220951	0.401597	2.76795	0.00658245	0.059976	-2.67608	Intervention (Fasted, Female)	0.059976	1	2747	P49448	GLUD2	GLUD2
ENSG00000228137	0.622836	-3.07051	2.76754	0.00659026	0.0600206	-3.84679	Intervention (Fasted, Female)	0.0600206	1				ENSG00000228137
ENSG00000182489	-0.327449	-0.458472	-2.76007	0.00673302	0.0609585	-3.12567	Intervention (Fasted, Female)	0.0609585	1	402415	Q6PP77	XKRX	XKRX
ENSG00000102554	0.24725	0.967287	2.75389	0.00685317	0.0617647	-2.60378	Intervention (Fasted, Female)	0.0617647	1	688	Q13887	KLF5	KLF5
ENSG00000178502	-0.427258	-1.42857	-2.751	0.00691014	0.0621263	-3.35092	Intervention (Fasted, Female)	0.0621263	1	55175	Q9NVR0	KLHL11	KLHL11
ENSG00000238269	-0.642036	-2.49272	-2.74878	0.00695417	0.0623937	-3.76551	Intervention (Fasted, Female)	0.0623937	1	389860	Q5JRK9	PAGE2B	PAGE2B
ENSG00000249459	-0.22341	0.545862	-2.74572	0.00701521	0.0628004	-2.80014	Intervention (Fasted, Female)	0.0628004	1	729288	P0CG31	ZNF286B	ZNF286B
ENSG00000198039	-0.297829	0.594088	-2.7444	0.00704173	0.062979	-2.77567	Intervention (Fasted, Female)	0.062979	1	285902	Q14593	ZNF273	ZNF273
ENSG00000140287	0.390514	3.61649	2.73755	0.00718072	0.0639033	-2.44606	Intervention (Fasted, Female)	0.0639033	1	3067	P19113	HDC	HDC
ENSG00000185650	0.118941	7.87164	2.73717	0.00718836	0.0639472	-2.4723	Intervention (Fasted, Female)	0.0639472	1	677	Q07352	ZFP36L1	ZFP36L1
ENSG00000177606	0.196669	2.17166	2.73628	0.00720669	0.0640561	-2.51089	Intervention (Fasted, Female)	0.0640561	1	3725	P05412	JUN	JUN
ENSG00000161905	0.286102	4.17329	2.73386	0.00725647	0.0643756	-2.45386	Intervention (Fasted, Female)	0.0643756	1	246	P16050	ALOX15	ALOX15
ENSG00000166402	-0.237011	0.534749	-2.73279	0.00727871	0.0645205	-2.71268	Intervention (Fasted, Female)	0.0645205	1	7275	P50607	TUB	TUB
ENSG00000203497	0.103777	3.51626	2.73066	0.00732286	0.0647971	-2.45889	Intervention (Fasted, Female)	0.0647971	1				ENSG00000203497
ENSG00000169877	-0.31762	4.14485	-2.72867	0.00736444	0.0650793	-2.46871	Intervention (Fasted, Female)	0.0650793	1	51327	Q9NZD4	AHSP	AHSP
ENSG00000146859	0.177475	6.75167	2.72677	0.00740442	0.065337	-2.50085	Intervention (Fasted, Female)	0.065337	1	55281	Q9NV12	TMEM140	TMEM140
ENSG00000251179	-0.411324	-1.389	-2.72625	0.0074152	0.0654118	-3.35886	Intervention (Fasted, Female)	0.0654118	1				ENSG00000251179
ENSG00000242261	-0.202074	1.06658	-2.72286	0.00748702	0.0659067	-2.66612	Intervention (Fasted, Female)	0.0659067	1				ENSG00000242261
ENSG00000152439	-0.130606	2.19935	-2.72239	0.0074971	0.0659559	-2.52554	Intervention (Fasted, Female)	0.0659559	1	374928	Q6PK81	ZNF773	ZNF773
ENSG00000163637	-0.488642	-2.46808	-2.7214	0.00751818	0.066069	-3.60505	Intervention (Fasted, Female)	0.066069	1	166336	Q7Z3G6	PRICKLE2	PRICKLE2
ENSG00000171049	0.159843	7.42084	2.72131	0.00752	0.0660744	-2.5098	Intervention (Fasted, Female)	0.0660744	1	2358	P25090	FPR2	FPR2
ENSG00000261707	0.649566	-3.06928	2.72104	0.00752573	0.0661054	-3.97497	Intervention (Fasted, Female)	0.0661054	1				ENSG00000261707
ENSG00000227285	-0.226005	0.448779	-2.72037	0.00754003	0.0661921	-2.85431	Intervention (Fasted, Female)	0.0661921	1				ENSG00000227285
ENSG00000134297	0.166681	1.31235	2.7188	0.00757382	0.0664128	-2.63456	Intervention (Fasted, Female)	0.0664128	1				ENSG00000134297
ENSG00000233006	-0.278819	-0.39636	-2.71865	0.00757706	0.0664309	-3.04957	Intervention (Fasted, Female)	0.0664309	1				ENSG00000233006
ENSG00000269821	-0.1447	2.46501	-2.71819	0.00758686	0.0664942	-2.50563	Intervention (Fasted, Female)	0.0664942	1				ENSG00000269821
ENSG00000073737	0.211326	4.46694	2.71765	0.00759856	0.0665763	-2.50815	Intervention (Fasted, Female)	0.0665763	1	10170	Q9BPW9	DHRS9	DHRS9
ENSG00000264918	0.52995	-2.3707	2.71686	0.0076155	0.0666732	-3.71863	Intervention (Fasted, Female)	0.0666732	1				ENSG00000264918
ENSG00000181656	-0.48391	-2.46439	-2.71335	0.00769165	0.067168	-3.48671	Intervention (Fasted, Female)	0.067168	1	54112	Q9GZN0	GPR88	GPR88
ENSG00000101278	-0.490556	-2.67297	-2.71106	0.00774166	0.0675071	-3.6957	Intervention (Fasted, Female)	0.0675071	1				ENSG00000101278
ENSG00000261126	-0.799767	-3.47411	-2.70914	0.00778387	0.0677778	-4.08727	Intervention (Fasted, Female)	0.0677778	1				ENSG00000261126
ENSG00000259556	-0.381462	-1.16973	-2.70423	0.00789266	0.0684454	-3.32643	Intervention (Fasted, Female)	0.0684454	1				ENSG00000259556
ENSG00000111181	0.17615	2.22748	2.69958	0.00799702	0.0691224	-2.54025	Intervention (Fasted, Female)	0.0691224	1	6539	P48065	SLC6A12	SLC6A12
ENSG00000228506	-0.213285	0.725992	-2.69944	0.0080002	0.0691394	-2.77791	Intervention (Fasted, Female)	0.0691394	1				ENSG00000228506
ENSG00000211630	0.514533	-1.95389	2.69846	0.00802235	0.0692836	-3.28814	Intervention (Fasted, Female)	0.0692836	1			IGKV1D-13	IGKV1D-13
ENSG00000130600	0.43032	-0.905292	2.69798	0.00803321	0.0693507	-3.00657	Intervention (Fasted, Female)	0.0693507	1				ENSG00000130600
ENSG00000135378	0.196645	4.40745	2.69441	0.00811455	0.0698512	-2.5498	Intervention (Fasted, Female)	0.0698512	1	79056	Q9BZD6	PRRG4	PRRG4
ENSG00000179023	0.704868	-2.58903	2.69271	0.00815335	0.0701086	-3.82626	Intervention (Fasted, Female)	0.0701086	1	127707	Q5VTJ3	KLHDC7A	KLHDC7A
ENSG00000229152	-0.277812	0.757822	-2.69197	0.0081704	0.0702169	-2.77406	Intervention (Fasted, Female)	0.0702169	1				ENSG00000229152
ENSG00000023697	0.110423	3.42658	2.68969	0.00822296	0.0705405	-2.54884	Intervention (Fasted, Female)	0.0705405	1	51071	Q9Y315	DERA	DERA
ENSG00000213204	-0.513968	-2.29098	-2.6895	0.0082274	0.0705637	-3.63294	Intervention (Fasted, Female)	0.0705637	1	154313	Q8IYR0	C6orf165	C6orf165
ENSG00000103037	-0.138601	2.40166	-2.68814	0.00825888	0.0707571	-2.58648	Intervention (Fasted, Female)	0.0707571	1	79918	Q8TBK2	SETD6	SETD6
ENSG00000244617	0.142665	4.25848	2.68003	0.00844948	0.0719489	-2.5904	Intervention (Fasted, Female)	0.0719489	1	151516	Q53RT3	ASPRV1	ASPRV1
ENSG00000254087	0.142542	8.68373	2.67912	0.00847088	0.0720792	-2.60258	Intervention (Fasted, Female)	0.0720792	1	4067	P07948	LYN	LYN
ENSG00000149131	0.394237	4.85374	2.67846	0.00848657	0.0721782	-2.59667	Intervention (Fasted, Female)	0.0721782	1	710	P05155	SERPING1	SERPING1
ENSG00000188171	-0.272266	0.735161	-2.67842	0.00848766	0.0721848	-2.89244	Intervention (Fasted, Female)	0.0721848	1	199777	Q68DY1	ZNF626	ZNF626
ENSG00000168062	0.38593	3.51909	2.67786	0.00850094	0.0722528	-2.57441	Intervention (Fasted, Female)	0.0722528	1	116071	Q8N1L9	BATF2	BATF2
ENSG00000115310	0.0957053	6.56568	2.67604	0.00854462	0.072535	-2.61876	Intervention (Fasted, Female)	0.072535	1	57142	Q9NQC3	RTN4	RTN4
ENSG00000249992	0.342902	0.262976	2.67388	0.00859638	0.0728242	-2.94554	Intervention (Fasted, Female)	0.0728242	1	25907	Q8WZ71	TMEM158	TMEM158
ENSG00000226571	-0.531338	-2.78908	-2.67155	0.00865272	0.0731798	-3.67562	Intervention (Fasted, Female)	0.0731798	1				ENSG00000226571
ENSG00000270062	0.314806	-0.696381	2.66937	0.00870559	0.0734882	-3.2107	Intervention (Fasted, Female)	0.0734882	1				ENSG00000270062
ENSG00000134243	0.143831	5.31849	2.6684	0.00872948	0.0736003	-2.63225	Intervention (Fasted, Female)	0.0736003	1	6272	Q99523	SORT1	SORT1
ENSG00000136274	-0.643215	-2.79972	-2.66796	0.00874021	0.0736593	-3.77557	Intervention (Fasted, Female)	0.0736593	1	23148	O15069	NACAD	NACAD
ENSG00000155760	0.631327	-2.38138	2.66785	0.00874289	0.0736695	-3.81326	Intervention (Fasted, Female)	0.0736695	1	8324	O75084	FZD7	FZD7
ENSG00000225331	-0.183252	1.46426	-2.66674	0.00876991	0.0738228	-2.71167	Intervention (Fasted, Female)	0.0738228	1				ENSG00000225331
ENSG00000136048	0.138055	3.27554	2.66124	0.00890579	0.074628	-2.61052	Intervention (Fasted, Female)	0.074628	1	55332	Q8N682	DRAM1	DRAM1
ENSG00000162598	-0.715986	-3.80302	-2.65967	0.00894503	0.0748685	-4.14843	Intervention (Fasted, Female)	0.0748685	1	127795	Q8N0U7	C1orf87	C1orf87
ENSG00000141582	0.106094	4.74878	2.6577	0.00899445	0.0751735	-2.64032	Intervention (Fasted, Female)	0.0751735	1	8535	O00257	CBX4	CBX4
ENSG00000184860	-0.253182	0.180588	-2.6574	0.00900179	0.0752216	-2.96212	Intervention (Fasted, Female)	0.0752216	1	93517	Q8WUS8	SDR42E1	SDR42E1
ENSG00000268336	-0.477621	-1.91254	-2.65572	0.00904423	0.0754873	-3.57697	Intervention (Fasted, Female)	0.0754873	1				ENSG00000268336
ENSG00000114124	-0.512049	-2.92971	-2.65407	0.00908589	0.0757359	-3.75312	Intervention (Fasted, Female)	0.0757359	1	131890	Q8WTQ7	GRK7	GRK7
ENSG00000197459	0.297322	0.283034	2.65346	0.00910138	0.0758194	-2.93343	Intervention (Fasted, Female)	0.0758194	1	8345	Q93079	HIST1H2BH	HIST1H2BH
ENSG00000251417	-0.345199	-1.06846	-2.65044	0.00917828	0.0762989	-3.35128	Intervention (Fasted, Female)	0.0762989	1				ENSG00000251417
ENSG00000180871	0.167754	9.93718	2.6478	0.00924611	0.0767324	-2.66584	Intervention (Fasted, Female)	0.0767324	1	3579	P25025	CXCR2	CXCR2
ENSG00000108576	0.289398	-0.573755	2.64097	0.00942316	0.0778219	-3.18489	Intervention (Fasted, Female)	0.0778219	1	6532	P31645	SLC6A4	SLC6A4
ENSG00000155130	0.149811	6.45311	2.64033	0.00944003	0.0779249	-2.70013	Intervention (Fasted, Female)	0.0779249	1	4082	P29966	MARCKS	MARCKS
ENSG00000172216	0.131647	6.51682	2.63887	0.00947829	0.0781408	-2.70371	Intervention (Fasted, Female)	0.0781408	1	1051	P17676	CEBPB	CEBPB
ENSG00000228606	-0.528565	-2.78993	-2.62942	0.00972997	0.079668	-3.80067	Intervention (Fasted, Female)	0.079668	1				ENSG00000228606
ENSG00000269609	-0.0971999	4.19843	-2.62942	0.00973004	0.079668	-2.69014	Intervention (Fasted, Female)	0.079668	1				ENSG00000269609
ENSG00000224888	-0.413089	-1.65443	-2.62897	0.00974227	0.0797267	-3.62262	Intervention (Fasted, Female)	0.0797267	1				ENSG00000224888
ENSG00000267710	-0.37317	-1.3605	-2.62886	0.00974532	0.0797402	-3.52264	Intervention (Fasted, Female)	0.0797402	1	100506374			ENSG00000267710
ENSG00000072422	0.224238	0.910763	2.6287	0.00974945	0.0797648	-2.76364	Intervention (Fasted, Female)	0.0797648	1	9886	O94844	RHOBTB1	RHOBTB1
ENSG00000178445	0.615531	-0.880084	2.62831	0.00975995	0.0798231	-3.47643	Intervention (Fasted, Female)	0.0798231	1	2731	P23378	GLDC	GLDC
ENSG00000197816	-0.208233	0.973806	-2.6279	0.00977122	0.0798738	-2.93017	Intervention (Fasted, Female)	0.0798738	1	100499483	Q9P1Z9	CCDC180	CCDC180
ENSG00000228705	0.517606	-2.68415	2.62688	0.00979864	0.0800183	-3.77167	Intervention (Fasted, Female)	0.0800183	1				ENSG00000228705
ENSG00000148926	0.179197	4.67837	2.62347	0.00989167	0.08058	-2.71883	Intervention (Fasted, Female)	0.08058	1	133	P35318	ADM	ADM
ENSG00000105186	0.0835985	4.68941	2.62235	0.00992234	0.0807508	-2.72216	Intervention (Fasted, Female)	0.0807508	1	84079	Q96NW4	ANKRD27	ANKRD27
ENSG00000146021	-0.130386	2.94431	-2.61996	0.00998798	0.0811248	-2.69847	Intervention (Fasted, Female)	0.0811248	1	26249	Q9UH77	KLHL3	KLHL3
ENSG00000116729	0.180752	5.18613	2.61866	0.0100241	0.0813322	-2.74303	Intervention (Fasted, Female)	0.0813322	1	79971	Q5T9L3	WLS	WLS
ENSG00000173110	0.128578	7.18005	2.61558	0.0101097	0.081842	-2.75467	Intervention (Fasted, Female)	0.081842	1	3310	P17066	HSPA6	HSPA6
ENSG00000213600	-0.330278	-0.718286	-2.60818	0.0103179	0.0830936	-3.31368	Intervention (Fasted, Female)	0.0830936	1				ENSG00000213600
ENSG00000267737	-0.492698	-2.4472	-2.60739	0.0103403	0.0831939	-3.69314	Intervention (Fasted, Female)	0.0831939	1				ENSG00000267737
ENSG00000137462	0.130926	8.00126	2.60544	0.0103962	0.0835065	-2.774	Intervention (Fasted, Female)	0.0835065	1	7097	O60603	TLR2	TLR2
ENSG00000183762	0.194596	4.8112	2.60501	0.0104085	0.0835721	-2.76713	Intervention (Fasted, Female)	0.0835721	1	83999	Q96MU8	KREMEN1	KREMEN1
ENSG00000136630	0.185938	5.16669	2.60214	0.0104908	0.0840501	-2.77997	Intervention (Fasted, Female)	0.0840501	1	3142	Q14774	HLX	HLX
ENSG00000113273	0.114598	3.62845	2.60119	0.0105185	0.0842014	-2.74364	Intervention (Fasted, Female)	0.0842014	1	411	P15848	ARSB	ARSB
ENSG00000101210	0.400025	-1.07473	2.60118	0.0105186	0.0842014	-3.38252	Intervention (Fasted, Female)	0.0842014	1	1917	Q05639	EEF1A2	EEF1A2
ENSG00000126775	-0.0922995	4.2156	-2.59953	0.0105665	0.0844796	-2.76084	Intervention (Fasted, Female)	0.0844796	1	22863	Q6ZNE5	ATG14	ATG14
ENSG00000254924	-0.613055	-3.06104	-2.59453	0.0107124	0.0853315	-3.86761	Intervention (Fasted, Female)	0.0853315	1				ENSG00000254924
ENSG00000230146	0.680298	-2.78759	2.59406	0.0107263	0.0854065	-3.98057	Intervention (Fasted, Female)	0.0854065	1				ENSG00000230146
ENSG00000151067	-0.31143	-0.664854	-2.59036	0.0108356	0.0860088	-3.34983	Intervention (Fasted, Female)	0.0860088	1	775	Q13936	CACNA1C	CACNA1C
ENSG00000246985	-0.227155	0.656125	-2.5865	0.0109507	0.0866273	-3.00179	Intervention (Fasted, Female)	0.0866273	1				ENSG00000246985
ENSG00000058799	0.0837928	5.49092	2.58448	0.0110117	0.0869889	-2.82128	Intervention (Fasted, Female)	0.0869889	1	54432	Q9Y548	YIPF1	YIPF1
ENSG00000135148	0.152029	6.76868	2.5844	0.0110141	0.0869921	-2.82592	Intervention (Fasted, Female)	0.0869921	1	10906	O14545	TRAFD1	TRAFD1
ENSG00000169410	0.0928002	4.17453	2.58385	0.0110307	0.0870758	-2.79571	Intervention (Fasted, Female)	0.0870758	1	5780	P43378	PTPN9	PTPN9
ENSG00000163009	0.554423	-2.54632	2.5825	0.0110712	0.0873043	-3.8771	Intervention (Fasted, Female)	0.0873043	1	348738	Q96LS8	C2orf48	C2orf48
ENSG00000197857	-0.0884403	4.00588	-2.582	0.0110865	0.087381	-2.78727	Intervention (Fasted, Female)	0.087381	1	51710	P15621	ZNF44	ZNF44
ENSG00000248516	0.411946	-2.08509	2.57459	0.0113133	0.0886142	-3.60469	Intervention (Fasted, Female)	0.0886142	1				ENSG00000248516
ENSG00000141574	0.173949	8.2366	2.57189	0.0113969	0.0890769	-2.84666	Intervention (Fasted, Female)	0.0890769	1	6398	Q8WVN6	SECTM1	SECTM1
ENSG00000232450	0.42275	-1.50657	2.57144	0.0114109	0.0891668	-3.54896	Intervention (Fasted, Female)	0.0891668	1				ENSG00000232450
ENSG00000086848	0.173475	1.2422	2.57015	0.011451	0.0893891	-2.91979	Intervention (Fasted, Female)	0.0893891	1	79796	Q9H6U8	ALG9	ALG9
ENSG00000101842	-0.130034	3.42634	-2.56743	0.0115363	0.0898744	-2.80919	Intervention (Fasted, Female)	0.0898744	1	340547	Q86XK7	VSIG1	VSIG1
ENSG00000179627	0.115021	2.98008	2.56722	0.0115427	0.0899075	-2.80994	Intervention (Fasted, Female)	0.0899075	1	100128927	B2RXF5	ZBTB42	ZBTB42
ENSG00000181963	0.451027	-2.4101	2.56666	0.0115603	0.0900074	-3.69925	Intervention (Fasted, Female)	0.0900074	1	119774	Q8NGK3	OR52K2	OR52K2
ENSG00000247950	-0.307354	-0.731237	-2.56462	0.0116248	0.0903409	-3.29557	Intervention (Fasted, Female)	0.0903409	1				ENSG00000247950
ENSG00000135604	0.139934	5.63598	2.55719	0.0118622	0.0915842	-2.8846	Intervention (Fasted, Female)	0.0915842	1	8676	O75558	STX11	STX11
ENSG00000189060	0.144051	4.351	2.55586	0.0119049	0.0918016	-2.87039	Intervention (Fasted, Female)	0.0918016	1	3005	P07305	H1F0	H1F0
ENSG00000251034	-0.170837	1.31225	-2.55454	0.0119478	0.0920193	-2.96682	Intervention (Fasted, Female)	0.0920193	1				ENSG00000251034
ENSG00000043462	0.0900105	7.80375	2.55452	0.0119484	0.0920198	-2.88803	Intervention (Fasted, Female)	0.0920198	1	3937	Q13094	LCP2	LCP2
ENSG00000224152	0.144918	2.07077	2.5539	0.0119684	0.0921339	-2.84132	Intervention (Fasted, Female)	0.0921339	1				ENSG00000224152
ENSG00000196663	0.162173	6.14467	2.55313	0.0119935	0.0922617	-2.89518	Intervention (Fasted, Female)	0.0922617	1	9895	O15040	TECPR2	TECPR2
ENSG00000161714	0.18079	1.40733	2.55242	0.0120166	0.0923871	-2.90223	Intervention (Fasted, Female)	0.0923871	1	113026	Q8N3E9	PLCD3	PLCD3
ENSG00000168394	0.159323	7.95392	2.55172	0.0120395	0.0925001	-2.89315	Intervention (Fasted, Female)	0.0925001	1	6890	Q03518	TAP1	TAP1
ENSG00000268355	0.550627	-3.09938	2.54959	0.0121091	0.0928847	-3.87593	Intervention (Fasted, Female)	0.0928847	1				ENSG00000268355
ENSG00000164691	0.103405	8.34854	2.54954	0.0121108	0.0928903	-2.89628	Intervention (Fasted, Female)	0.0928903	1	117289	Q8N103	TAGAP	TAGAP
ENSG00000124126	0.138379	8.9237	2.54875	0.0121368	0.0930242	-2.89236	Intervention (Fasted, Female)	0.0930242	1	57580	Q8TCU6	PREX1	PREX1
ENSG00000247317	0.452725	-1.91406	2.54849	0.0121453	0.0930715	-3.68577	Intervention (Fasted, Female)	0.0930715	1				ENSG00000247317
ENSG00000176358	-0.267309	-0.268434	-2.54645	0.0122125	0.0934329	-3.23206	Intervention (Fasted, Female)	0.0934329	1	255061	Q86UU9	TAC4	TAC4
ENSG00000166763	-0.494757	-1.64476	-2.54398	0.0122945	0.0938857	-3.61308	Intervention (Fasted, Female)	0.0938857	1				ENSG00000166763
ENSG00000171747	-0.217769	0.492466	-2.54311	0.0123235	0.0940462	-3.11931	Intervention (Fasted, Female)	0.0940462	1	3960	P56470	LGALS4	LGALS4
ENSG00000163833	-0.374524	-1.72345	-2.54267	0.0123381	0.0941147	-3.61561	Intervention (Fasted, Female)	0.0941147	1	51725	Q9UH90	FBXO40	FBXO40
ENSG00000102100	0.098232	4.03365	2.54111	0.0123904	0.094399	-2.88204	Intervention (Fasted, Female)	0.094399	1	7355	P78381	SLC35A2	SLC35A2
ENSG00000111291	0.651291	-0.872831	2.54076	0.0124021	0.0944578	-3.79471	Intervention (Fasted, Female)	0.0944578	1	55507	Q9NZD1	GPRC5D	GPRC5D
ENSG00000268240	-0.356438	-0.606703	-2.53951	0.0124439	0.0946852	-3.365	Intervention (Fasted, Female)	0.0946852	1				ENSG00000268240
ENSG00000187566	0.230744	-0.192028	2.53904	0.01246	0.0947665	-3.2897	Intervention (Fasted, Female)	0.0947665	1	378884	Q6VVB1	NHLRC1	NHLRC1
ENSG00000151651	0.113952	8.78703	2.53796	0.0124961	0.09494	-2.91719	Intervention (Fasted, Female)	0.09494	1	101	P78325	ADAM8	ADAM8
ENSG00000150337	0.298073	3.24857	2.53783	0.0125007	0.0949618	-2.87058	Intervention (Fasted, Female)	0.0949618	1	2210	P12314	FCGR1A	FCGR1A
ENSG00000133961	0.110859	7.39941	2.5357	0.0125728	0.0953694	-2.93042	Intervention (Fasted, Female)	0.0953694	1	101928143	P49757	NUMB	NUMB
ENSG00000153317	0.118122	6.09133	2.53449	0.0126137	0.095593	-2.93597	Intervention (Fasted, Female)	0.095593	1	50807	Q9ULH1	ASAP1	ASAP1
ENSG00000131044	0.540194	-2.29636	2.53369	0.0126412	0.0957206	-3.83293	Intervention (Fasted, Female)	0.0957206	1	164395	Q3SXZ7	TTLL9	TTLL9
ENSG00000172653	-0.33841	0.479286	-2.53279	0.0126718	0.0958847	-3.25507	Intervention (Fasted, Female)	0.0958847	1	256957	A2RTY3	C17orf66	C17orf66
ENSG00000111664	-0.349312	-1.20266	-2.53229	0.0126891	0.0959668	-3.51252	Intervention (Fasted, Female)	0.0959668	1	2784	P16520	GNB3	GNB3
ENSG00000173905	0.172416	1.47819	2.53063	0.012746	0.0962828	-2.94166	Intervention (Fasted, Female)	0.0962828	1	27333	O00461	GOLIM4	GOLIM4
ENSG00000163421	0.1995	6.1477	2.52858	0.0128165	0.0966626	-2.94825	Intervention (Fasted, Female)	0.0966626	1	60675	Q9HC23	PROK2	PROK2
ENSG00000234911	-0.436988	-1.66365	-2.52664	0.0128838	0.0969895	-3.7473	Intervention (Fasted, Female)	0.0969895	1				ENSG00000234911
ENSG00000231830	-0.512363	-2.70013	-2.52628	0.0128963	0.0970532	-3.87644	Intervention (Fasted, Female)	0.0970532	1				ENSG00000231830
ENSG00000044574	0.118005	7.31993	2.52272	0.0130204	0.0977327	-2.96001	Intervention (Fasted, Female)	0.0977327	1	3309	P11021	HSPA5	HSPA5
ENSG00000215044	-0.259844	0.0664278	-2.51948	0.0131342	0.0983659	-3.25812	Intervention (Fasted, Female)	0.0983659	1				ENSG00000215044
ENSG00000178307	0.0873314	4.08709	2.51398	0.0133297	0.0994086	-2.94103	Intervention (Fasted, Female)	0.0994086	1	8834	P17152	TMEM11	TMEM11
ENSG00000197483	0.209869	1.84068	2.51364	0.0133418	0.0994481	-2.94863	Intervention (Fasted, Female)	0.0994481	1	89887	Q5EBL2	ZNF628	ZNF628
ENSG00000236308	-0.386366	-1.87422	-2.51255	0.0133811	0.0996665	-3.70828	Intervention (Fasted, Female)	0.0996665	1				ENSG00000236308
ENSG00000125510	0.120629	4.68562	2.51213	0.013396	0.099753	-2.96826	Intervention (Fasted, Female)	0.099753	1	4987	P41146	OPRL1	OPRL1
ENSG00000132199	-0.112489	3.75548	-2.50563	0.0136313	0.100936	-2.95193	Intervention (Fasted, Female)	0.100936	1	55556	Q7L5Y1	ENOSF1	ENOSF1
ENSG00000183562	-0.466531	-2.54436	-2.49997	0.0138392	0.102068	-3.80138	Intervention (Fasted, Female)	0.102068	1				ENSG00000183562
ENSG00000211951	0.634137	-0.691571	2.49968	0.01385	0.102127	-3.53805	Intervention (Fasted, Female)	0.102127	1			IGHV2-26	IGHV2-26
ENSG00000228624	0.455744	-2.12389	2.49737	0.0139358	0.102578	-3.81118	Intervention (Fasted, Female)	0.102578	1				ENSG00000228624
ENSG00000205018	0.30996	-1.18791	2.49719	0.0139425	0.102614	-3.53735	Intervention (Fasted, Female)	0.102614	1				ENSG00000205018
ENSG00000186496	0.170023	0.825073	2.4971	0.0139458	0.102629	-3.03401	Intervention (Fasted, Female)	0.102629	1	252884	Q96N95	ZNF396	ZNF396
ENSG00000172766	-0.149092	3.53728	-2.49681	0.0139568	0.102688	-2.95506	Intervention (Fasted, Female)	0.102688	1	79612	Q6N069	NAA16	NAA16
ENSG00000081148	-0.579682	-3.1398	-2.49577	0.0139955	0.102881	-3.97964	Intervention (Fasted, Female)	0.102881	1	50939	Q9BZV3	IMPG2	IMPG2
ENSG00000149564	0.193803	3.39213	2.49551	0.0140051	0.102923	-2.96692	Intervention (Fasted, Female)	0.102923	1	90952	Q96AP7	ESAM	ESAM
ENSG00000081665	-0.0904944	4.13552	-2.49525	0.0140149	0.102976	-2.9716	Intervention (Fasted, Female)	0.102976	1	440515	Q5JVG8	ZNF506	ZNF506
ENSG00000114315	0.219788	0.661599	2.49123	0.0141661	0.103762	-3.1425	Intervention (Fasted, Female)	0.103762	1	3280	Q14469	HES1	HES1
ENSG00000157551	0.167111	6.82371	2.49025	0.0142031	0.103967	-3.03093	Intervention (Fasted, Female)	0.103967	1	3772	Q99712	KCNJ15	KCNJ15
ENSG00000168546	0.260828	0.528199	2.48951	0.0142312	0.104114	-3.16866	Intervention (Fasted, Female)	0.104114	1	100132336	O00451	GFRA2	GFRA2
ENSG00000204271	-0.219788	0.43394	-2.48626	0.014355	0.104722	-3.18087	Intervention (Fasted, Female)	0.104722	1	169981	Q5JUX0	SPIN3	SPIN3
ENSG00000255158	-0.597042	-2.93513	-2.48509	0.0143995	0.104948	-4.01335	Intervention (Fasted, Female)	0.104948	1				ENSG00000255158
ENSG00000171132	0.154384	2.14072	2.48506	0.014401	0.104951	-2.98867	Intervention (Fasted, Female)	0.104951	1	5581	Q02156	PRKCE	PRKCE
ENSG00000138623	0.126841	3.85203	2.4846	0.0144184	0.105037	-2.99514	Intervention (Fasted, Female)	0.105037	1	8482	O75326	SEMA7A	SEMA7A
ENSG00000165879	0.1151	6.41401	2.4834	0.0144648	0.105241	-3.04741	Intervention (Fasted, Female)	0.105241	1	10023	Q92837	FRAT1	FRAT1
ENSG00000203315	-0.644475	-3.05867	-2.48136	0.0145434	0.105637	-4.00505	Intervention (Fasted, Female)	0.105637	1				ENSG00000203315
ENSG00000130948	-0.478698	-1.54183	-2.47967	0.0146086	0.105964	-3.88105	Intervention (Fasted, Female)	0.105964	1	3293	P37058	HSD17B3	HSD17B3
ENSG00000166260	-0.0916326	3.99585	-2.47967	0.0146089	0.105964	-3.00479	Intervention (Fasted, Female)	0.105964	1	1353	Q9Y6N1	COX11	COX11
ENSG00000140406	0.114073	4.25279	2.47867	0.0146476	0.106163	-3.01966	Intervention (Fasted, Female)	0.106163	1	59274	Q9H1K6	MESDC1	MESDC1
ENSG00000196388	-0.15412	1.64009	-2.47778	0.0146822	0.106328	-3.02073	Intervention (Fasted, Female)	0.106328	1	388324	Q0VD86	INCA1	INCA1
ENSG00000128606	0.547358	-2.52099	2.47763	0.0146881	0.106362	-4.03354	Intervention (Fasted, Female)	0.106362	1	10234	Q8N6Y2	LRRC17	LRRC17
ENSG00000269836	-0.515442	-3.21258	-2.47752	0.0146924	0.106369	-3.90512	Intervention (Fasted, Female)	0.106369	1				ENSG00000269836
ENSG00000157657	0.201918	0.740312	2.47476	0.0148004	0.106899	-3.12495	Intervention (Fasted, Female)	0.106899	1	114991	Q5T7W0	ZNF618	ZNF618
ENSG00000164048	-0.0953953	5.2788	-2.47116	0.0149425	0.107592	-3.06734	Intervention (Fasted, Female)	0.107592	1	51385	Q86UQ0	ZNF589	ZNF589
ENSG00000243335	-0.0810518	5.00325	-2.47066	0.0149623	0.107696	-3.05577	Intervention (Fasted, Female)	0.107696	1	154881	Q96MP8	KCTD7	KCTD7
ENSG00000067182	0.121544	8.39486	2.46981	0.0149959	0.107848	-3.06738	Intervention (Fasted, Female)	0.107848	1	7132	P19438	TNFRSF1A	TNFRSF1A
ENSG00000260196	-0.238521	0.317886	-2.46649	0.0151286	0.108487	-3.3382	Intervention (Fasted, Female)	0.108487	1				ENSG00000260196
ENSG00000175061	-0.173323	5.85654	-2.46472	0.0151996	0.108778	-3.08217	Intervention (Fasted, Female)	0.108778	1				ENSG00000175061
ENSG00000188313	0.212128	5.10771	2.46442	0.0152115	0.108823	-3.07764	Intervention (Fasted, Female)	0.108823	1	5359	O15162	PLSCR1	PLSCR1
ENSG00000176731	-0.236734	1.74112	-2.46439	0.015213	0.108827	-3.0785	Intervention (Fasted, Female)	0.108827	1	401466	Q8N0T1	C8orf59	C8orf59
ENSG00000211640	0.418313	1.71148	2.4632	0.015261	0.109085	-3.07736	Intervention (Fasted, Female)	0.109085	1			IGLV6-57	IGLV6-57
ENSG00000178226	-0.167099	1.68202	-2.46203	0.0153081	0.109301	-3.05685	Intervention (Fasted, Female)	0.109301	1	146547	Q5K4E3	PRSS36	PRSS36
ENSG00000084676	0.104078	6.21437	2.45901	0.0154307	0.10993	-3.0995	Intervention (Fasted, Female)	0.10993	1	8648	Q15788	NCOA1	NCOA1
ENSG00000143013	0.0812816	4.3734	2.45372	0.015648	0.11095	-3.07562	Intervention (Fasted, Female)	0.11095	1	8543	P61968	LMO4	LMO4
ENSG00000106829	0.0967165	5.74688	2.45238	0.0157032	0.111248	-3.11176	Intervention (Fasted, Female)	0.111248	1	7091	Q04727	TLE4	TLE4
ENSG00000189253	0.566175	-3.27405	2.45193	0.0157221	0.111346	-3.90021	Intervention (Fasted, Female)	0.111346	1	120146	A6NI03	TRIM64B	TRIM64B
ENSG00000181097	-0.242861	0.363253	-2.44845	0.0158667	0.112036	-3.33606	Intervention (Fasted, Female)	0.112036	1				ENSG00000181097
ENSG00000213694	0.144317	2.73745	2.44579	0.0159783	0.112569	-3.05599	Intervention (Fasted, Female)	0.112569	1	1903	Q99500	S1PR3	S1PR3
ENSG00000233030	0.384129	-1.2059	2.44578	0.0159788	0.11257	-3.63987	Intervention (Fasted, Female)	0.11257	1				ENSG00000233030
ENSG00000226675	-0.580184	-2.58435	-2.4443	0.016041	0.112848	-4.03461	Intervention (Fasted, Female)	0.112848	1				ENSG00000226675
ENSG00000189007	-0.15331	2.48059	-2.44398	0.0160545	0.112929	-3.06042	Intervention (Fasted, Female)	0.112929	1	134637	Q7Z6V5	ADAT2	ADAT2
ENSG00000100387	-0.128872	1.78466	-2.44354	0.016073	0.113026	-3.07807	Intervention (Fasted, Female)	0.113026	1	9978	P62877	RBX1	RBX1
ENSG00000180596	0.132987	3.32375	2.4433	0.0160833	0.113084	-3.06728	Intervention (Fasted, Female)	0.113084	1	8344	P62807	HIST1H2BC	HIST1H2BC
ENSG00000163444	-0.0755392	4.67933	-2.44276	0.0161061	0.113194	-3.10596	Intervention (Fasted, Female)	0.113194	1	653659	Q8IXX5	TMEM183A	TMEM183A
ENSG00000177096	0.112693	2.08844	2.44267	0.0161101	0.11322	-3.06344	Intervention (Fasted, Female)	0.11322	1	150368	Q6ICB4	FAM109B	FAM109B
ENSG00000166295	-0.0799524	6.30866	-2.44239	0.0161216	0.113263	-3.13413	Intervention (Fasted, Female)	0.113263	1	119504	Q96DE5	ANAPC16	ANAPC16
ENSG00000140479	0.222903	1.473	2.44227	0.0161268	0.113281	-3.06501	Intervention (Fasted, Female)	0.113281	1	100507472	P29122	PCSK6	PCSK6
ENSG00000163492	-0.268626	-0.558768	-2.44116	0.0161741	0.113504	-3.39314	Intervention (Fasted, Female)	0.113504	1	285025	Q6ZP82	CCDC141	CCDC141
ENSG00000137343	-0.125817	2.71187	-2.4387	0.0162788	0.114044	-3.06469	Intervention (Fasted, Female)	0.114044	1	79969	Q5SQI0	ATAT1	ATAT1
ENSG00000169914	-0.108041	3.34733	-2.43851	0.0162868	0.114092	-3.07211	Intervention (Fasted, Female)	0.114092	1	23252	Q5T2D3	OTUD3	OTUD3
ENSG00000196236	-0.078747	3.21828	-2.4379	0.016313	0.114225	-3.07224	Intervention (Fasted, Female)	0.114225	1	63929	Q9NQH7	XPNPEP3	XPNPEP3
ENSG00000014257	0.114182	3.47975	2.43749	0.0163308	0.114281	-3.08614	Intervention (Fasted, Female)	0.114281	1	55	P15309	ACPP	ACPP
ENSG00000158315	-0.544878	-3.00409	-2.4367	0.0163646	0.114422	-3.95486	Intervention (Fasted, Female)	0.114422	1	54933	Q9NX52	RHBDL2	RHBDL2
ENSG00000171206	0.118824	6.58913	2.43186	0.0165738	0.115414	-3.15706	Intervention (Fasted, Female)	0.115414	1	81603	Q9BZR9	TRIM8	TRIM8
ENSG00000163464	0.144213	10.0493	2.43146	0.0165909	0.115501	-3.13459	Intervention (Fasted, Female)	0.115501	1	3577	P25024	CXCR1	CXCR1
ENSG00000145949	-0.28072	-0.355929	-2.43128	0.0165988	0.115533	-3.36351	Intervention (Fasted, Female)	0.115533	1	340156	Q86YV6	MYLK4	MYLK4
ENSG00000181274	0.114652	7.75065	2.43089	0.0166161	0.115612	-3.15479	Intervention (Fasted, Female)	0.115612	1	23401	O75474	FRAT2	FRAT2
ENSG00000099860	0.123241	5.81026	2.43078	0.0166207	0.115631	-3.15651	Intervention (Fasted, Female)	0.115631	1	4616	O75293	GADD45B	GADD45B
ENSG00000228716	-0.159763	1.77628	-2.43077	0.016621	0.115631	-3.1088	Intervention (Fasted, Female)	0.115631	1	1719	P00374	DHFR	DHFR
ENSG00000143119	0.0619707	9.43933	2.42951	0.0166762	0.115882	-3.14454	Intervention (Fasted, Female)	0.115882	1	963	P19397	CD53	CD53
ENSG00000161243	-0.63413	-3.30148	-2.42683	0.0167936	0.116415	-4.14366	Intervention (Fasted, Female)	0.116415	1	126433	Q8NI29	FBXO27	FBXO27
ENSG00000206044	-0.224822	0.761787	-2.42564	0.0168459	0.11666	-3.18371	Intervention (Fasted, Female)	0.11666	1	101929469	A6NCN8		ENSG00000206044
ENSG00000170955	0.359097	-0.754594	2.42285	0.0169693	0.117259	-3.45207	Intervention (Fasted, Female)	0.117259	1	112464	Q969G5	PRKCDBP	PRKCDBP
ENSG00000122783	0.111954	5.892	2.4225	0.0169849	0.117312	-3.1754	Intervention (Fasted, Female)	0.117312	1	78996	Q9BWK5	C7orf49	C7orf49
ENSG00000171161	0.0971605	5.50066	2.42118	0.0170433	0.11759	-3.17423	Intervention (Fasted, Female)	0.11759	1	79894	Q499Z4	ZNF672	ZNF672
ENSG00000255423	-0.676108	-2.31313	-2.41984	0.0171033	0.117852	-4.05347	Intervention (Fasted, Female)	0.117852	1	55096	Q6P2I7	EBLN2	EBLN2
ENSG00000112290	0.226509	-0.0699088	2.41895	0.0171432	0.118049	-3.28749	Intervention (Fasted, Female)	0.118049	1	8936	Q92558	WASF1	WASF1
ENSG00000174125	0.112891	6.13408	2.41858	0.0171597	0.11812	-3.18475	Intervention (Fasted, Female)	0.11812	1	7096	Q15399	TLR1	TLR1
ENSG00000196927	-0.295029	-0.675699	-2.41637	0.0172588	0.118578	-3.42909	Intervention (Fasted, Female)	0.118578	1				ENSG00000196927
ENSG00000100336	0.349184	-0.312244	2.41636	0.0172594	0.118579	-3.36261	Intervention (Fasted, Female)	0.118579	1	80832	Q9BPW4	APOL4	APOL4
ENSG00000185340	0.200255	4.05336	2.41444	0.0173459	0.11894	-3.14721	Intervention (Fasted, Female)	0.11894	1	10634	Q99501	GAS2L1	GAS2L1
ENSG00000120129	0.12307	7.87701	2.41131	0.0174884	0.119582	-3.1943	Intervention (Fasted, Female)	0.119582	1	1843	P28562	DUSP1	DUSP1
ENSG00000232931	-0.125479	3.87421	-2.41117	0.0174945	0.119604	-3.14509	Intervention (Fasted, Female)	0.119604	1				ENSG00000232931
ENSG00000204592	0.0867261	12.0773	2.41052	0.0175242	0.119755	-3.16322	Intervention (Fasted, Female)	0.119755	1	3133		HLA-E	HLA-E
ENSG00000162645	0.137693	8.25689	2.41003	0.0175467	0.119856	-3.19387	Intervention (Fasted, Female)	0.119856	1	2634	P32456	GBP2	GBP2
ENSG00000143226	0.0929307	9.09819	2.40869	0.0176079	0.12015	-3.19036	Intervention (Fasted, Female)	0.12015	1	2212	P12318	FCGR2A	FCGR2A
ENSG00000183283	0.0902919	9.26913	2.40794	0.0176423	0.120321	-3.1912	Intervention (Fasted, Female)	0.120321	1	9802	Q15038	DAZAP2	DAZAP2
ENSG00000143507	0.116275	2.45991	2.40531	0.0177637	0.120914	-3.12839	Intervention (Fasted, Female)	0.120914	1	11221	Q9Y6W6	DUSP10	DUSP10
ENSG00000181631	0.0960092	7.55154	2.40157	0.0179371	0.121747	-3.21548	Intervention (Fasted, Female)	0.121747	1	53829	Q9BPV8	P2RY13	P2RY13
ENSG00000158423	-0.272116	-0.779722	-2.39991	0.0180144	0.122111	-3.59686	Intervention (Fasted, Female)	0.122111	1	158787	Q8N443	RIBC1	RIBC1
ENSG00000229191	-0.283527	-0.489004	-2.39952	0.0180328	0.122201	-3.45124	Intervention (Fasted, Female)	0.122201	1				ENSG00000229191
ENSG00000226167	-0.269506	-0.575617	-2.39796	0.0181062	0.122511	-3.47281	Intervention (Fasted, Female)	0.122511	1				ENSG00000226167
ENSG00000259850	-0.0866534	5.29149	-2.39787	0.0181103	0.122527	-3.21567	Intervention (Fasted, Female)	0.122527	1				ENSG00000259850
ENSG00000124882	-0.426559	-1.43492	-2.39751	0.0181272	0.122604	-3.58675	Intervention (Fasted, Female)	0.122604	1	2069	O14944	EREG	EREG
ENSG00000226688	-0.258997	-0.574418	-2.39731	0.0181368	0.122656	-3.54486	Intervention (Fasted, Female)	0.122656	1				ENSG00000226688
ENSG00000204248	-0.214547	0.188208	-2.39647	0.0181761	0.122852	-3.30189	Intervention (Fasted, Female)	0.122852	1	1302	P13942	COL11A2	COL11A2
ENSG00000184221	0.130204	3.76289	2.39542	0.0182258	0.123069	-3.17137	Intervention (Fasted, Female)	0.123069	1	116448	Q8TAK6	OLIG1	OLIG1
ENSG00000182095	0.144702	6.25596	2.39468	0.018261	0.123212	-3.23503	Intervention (Fasted, Female)	0.123212	1	84629	O15417	TNRC18	TNRC18
ENSG00000169224	0.364328	-0.11483	2.39461	0.0182642	0.123225	-3.55993	Intervention (Fasted, Female)	0.123225	1	148823	Q5JQS6	GCSAML	GCSAML
ENSG00000110841	-0.226349	0.161414	-2.3938	0.0183026	0.123393	-3.44069	Intervention (Fasted, Female)	0.123393	1	8496	Q86W92	PPFIBP1	PPFIBP1
ENSG00000260022	-0.264256	-0.0887728	-2.39352	0.0183159	0.123441	-3.42427	Intervention (Fasted, Female)	0.123441	1				ENSG00000260022
ENSG00000196664	0.168803	3.40862	2.39321	0.0183306	0.123497	-3.16841	Intervention (Fasted, Female)	0.123497	1	51284	Q9NYK1	TLR7	TLR7
ENSG00000228663	0.326534	-1.03326	2.393	0.0183405	0.123548	-3.62612	Intervention (Fasted, Female)	0.123548	1				ENSG00000228663
ENSG00000107863	0.142837	2.97082	2.39225	0.0183762	0.123701	-3.16079	Intervention (Fasted, Female)	0.123701	1	57584	Q5T5U3	ARHGAP21	ARHGAP21
ENSG00000226648	-0.437473	-1.54073	-2.39159	0.0184075	0.123838	-3.8747	Intervention (Fasted, Female)	0.123838	1				ENSG00000226648
ENSG00000264964	0.429307	-2.11248	2.39119	0.0184266	0.123914	-3.79555	Intervention (Fasted, Female)	0.123914	1				ENSG00000264964
ENSG00000105808	-0.208123	0.13142	-2.38947	0.0185091	0.124289	-3.34915	Intervention (Fasted, Female)	0.124289	1	100271927	O43374	RASA4	RASA4
ENSG00000197057	-0.242231	1.09465	-2.38906	0.0185288	0.124374	-3.26108	Intervention (Fasted, Female)	0.124374	1	401124	Q6ZMT9	DTHD1	DTHD1
ENSG00000132603	0.0887593	3.30593	2.38792	0.0185836	0.124638	-3.16761	Intervention (Fasted, Female)	0.124638	1	51388	Q9Y221	NIP7	NIP7
ENSG00000108852	-0.20051	0.307364	-2.386	0.018676	0.125043	-3.28149	Intervention (Fasted, Female)	0.125043	1	4355	Q14168	MPP2	MPP2
ENSG00000198746	0.0886679	4.15853	2.38283	0.0188297	0.125728	-3.21292	Intervention (Fasted, Female)	0.125728	1	63906	Q96I76	GPATCH3	GPATCH3
ENSG00000070526	-0.159852	1.4845	-2.38276	0.018833	0.125744	-3.20203	Intervention (Fasted, Female)	0.125744	1	55808	Q9NSC7	ST6GALNAC1	ST6GALNAC1
ENSG00000231160	-0.185865	0.769852	-2.38257	0.0188422	0.125785	-3.3011	Intervention (Fasted, Female)	0.125785	1				ENSG00000231160
ENSG00000204533	-0.55657	-3.26194	-2.38139	0.0188999	0.126035	-4.02628	Intervention (Fasted, Female)	0.126035	1				ENSG00000204533
ENSG00000135334	0.100081	5.33687	2.38021	0.0189574	0.126326	-3.25658	Intervention (Fasted, Female)	0.126326	1	55122	Q53H80	AKIRIN2	AKIRIN2
ENSG00000115902	0.157122	3.18993	2.37949	0.0189928	0.126466	-3.18179	Intervention (Fasted, Female)	0.126466	1	6509	P43007	SLC1A4	SLC1A4
ENSG00000197646	0.402265	-0.648059	2.37715	0.019108	0.127031	-3.5199	Intervention (Fasted, Female)	0.127031	1	80380	Q9BQ51	PDCD1LG2	PDCD1LG2
ENSG00000173875	-0.111925	3.4006	-2.37685	0.0191226	0.127104	-3.19309	Intervention (Fasted, Female)	0.127104	1	163049	Q3KP31	ZNF791	ZNF791
ENSG00000269951	-0.408305	-2.20555	-2.3757	0.0191797	0.127373	-3.84409	Intervention (Fasted, Female)	0.127373	1				ENSG00000269951
ENSG00000065534	0.173624	2.78321	2.37566	0.0191815	0.127382	-3.19492	Intervention (Fasted, Female)	0.127382	1	4638	Q15746	MYLK	MYLK
ENSG00000069849	0.0836279	5.26735	2.37505	0.0192115	0.127507	-3.26635	Intervention (Fasted, Female)	0.127507	1	483	P54709	ATP1B3	ATP1B3
ENSG00000156928	-0.117982	3.21489	-2.37456	0.0192358	0.127609	-3.19382	Intervention (Fasted, Female)	0.127609	1	115416	Q96EH3	MALSU1	MALSU1
ENSG00000268743	-0.615201	-3.14054	-2.37192	0.0193673	0.128199	-4.13194	Intervention (Fasted, Female)	0.128199	1				ENSG00000268743
ENSG00000165731	0.308076	-0.702276	2.37143	0.0193916	0.128321	-3.50157	Intervention (Fasted, Female)	0.128321	1	5979	P07949	RET	RET
ENSG00000100596	0.0951415	6.15137	2.37049	0.0194386	0.128523	-3.28497	Intervention (Fasted, Female)	0.128523	1	9517	O15270	SPTLC2	SPTLC2
ENSG00000204381	-0.406053	-1.6258	-2.37005	0.0194609	0.128621	-3.80141	Intervention (Fasted, Female)	0.128621	1	143903	Q6UX15	LAYN	LAYN
ENSG00000135476	0.325042	0.0964101	2.36988	0.0194693	0.128656	-3.42628	Intervention (Fasted, Female)	0.128656	1	9700	Q14674	ESPL1	ESPL1
ENSG00000172936	0.0995796	8.23304	2.36949	0.0194888	0.128725	-3.27866	Intervention (Fasted, Female)	0.128725	1	4615	Q99836	MYD88	MYD88
ENSG00000167004	0.0864034	6.88781	2.36715	0.0196066	0.12925	-3.2917	Intervention (Fasted, Female)	0.12925	1	2923	P30101	PDIA3	PDIA3
ENSG00000113140	0.229146	6.30892	2.36679	0.0196245	0.129317	-3.29225	Intervention (Fasted, Female)	0.129317	1	6678	P09486	SPARC	SPARC
ENSG00000242607	-0.476744	-3.08036	-2.36635	0.0196466	0.129421	-4.00796	Intervention (Fasted, Female)	0.129421	1				ENSG00000242607
ENSG00000197497	-0.218371	0.350162	-2.36549	0.0196904	0.129619	-3.37921	Intervention (Fasted, Female)	0.129619	1	79788	Q9H7R5	ZNF665	ZNF665
ENSG00000177324	0.182222	1.2996	2.36491	0.0197195	0.129762	-3.22646	Intervention (Fasted, Female)	0.129762	1	139105	Q8NDZ0	BEND2	BEND2
ENSG00000171471	0.0935834	3.26498	2.36405	0.0197636	0.12997	-3.2253	Intervention (Fasted, Female)	0.12997	1	643246	A6NCE7	MAP1LC3B2	MAP1LC3B2
ENSG00000132109	0.126563	6.79023	2.3622	0.0198578	0.13042	-3.30181	Intervention (Fasted, Female)	0.13042	1	6737	P19474	TRIM21	TRIM21
ENSG00000237161	-0.543962	-2.74966	-2.36116	0.0199106	0.130647	-4.03545	Intervention (Fasted, Female)	0.130647	1				ENSG00000237161
ENSG00000205155	0.135678	3.98596	2.36004	0.019968	0.130897	-3.24763	Intervention (Fasted, Female)	0.130897	1	55851	Q9NZ42	PSENEN	PSENEN
ENSG00000253276	0.125462	3.23242	2.35986	0.0199774	0.130931	-3.22182	Intervention (Fasted, Female)	0.130931	1	168455	Q8N9Z2	CCDC71L	CCDC71L
ENSG00000268568	-0.46459	-2.53683	-2.35955	0.019993	0.131003	-3.93565	Intervention (Fasted, Female)	0.131003	1				ENSG00000268568
ENSG00000010030	0.381865	2.52793	2.35928	0.0200068	0.131058	-3.21451	Intervention (Fasted, Female)	0.131058	1	51513	Q9Y603	ETV7	ETV7
ENSG00000114956	0.0659645	4.49552	2.35802	0.0200717	0.131359	-3.27492	Intervention (Fasted, Female)	0.131359	1	1716	Q16854	DGUOK	DGUOK
ENSG00000099769	0.410106	-2.20541	2.35684	0.0201328	0.131604	-3.78801	Intervention (Fasted, Female)	0.131604	1	3483	P35858	IGFALS	IGFALS
ENSG00000067601	-0.241056	-0.576413	-2.35668	0.0201408	0.131621	-3.55892	Intervention (Fasted, Female)	0.131621	1				ENSG00000067601
ENSG00000183856	0.505561	-2.15733	2.35655	0.0201475	0.131643	-3.98324	Intervention (Fasted, Female)	0.131643	1	128239	Q86VI3	IQGAP3	IQGAP3
ENSG00000254469	-0.211582	0.194243	-2.356	0.0201758	0.131775	-3.42674	Intervention (Fasted, Female)	0.131775	1		Q6ZNB5		ENSG00000254469
ENSG00000164054	0.129421	8.93628	2.35573	0.0201898	0.131812	-3.30242	Intervention (Fasted, Female)	0.131812	1	51246	Q8N114	SHISA5	SHISA5
ENSG00000173334	0.113045	4.59289	2.35481	0.0202375	0.132026	-3.29301	Intervention (Fasted, Female)	0.132026	1	10221	Q96RU8	TRIB1	TRIB1
ENSG00000243970	-0.278271	-0.433967	-2.35441	0.0202585	0.132121	-3.51696	Intervention (Fasted, Female)	0.132121	1				ENSG00000243970
ENSG00000197608	-0.0923981	3.16101	-2.35381	0.0202896	0.132248	-3.23076	Intervention (Fasted, Female)	0.132248	1	284371	Q6ZN19	ZNF841	ZNF841
ENSG00000066455	0.0728544	4.2488	2.34985	0.0204965	0.133101	-3.28266	Intervention (Fasted, Female)	0.133101	1	9950	Q8TBA6	GOLGA5	GOLGA5
ENSG00000125968	0.549264	-3.24864	2.34942	0.0205188	0.133209	-4.09301	Intervention (Fasted, Female)	0.133209	1	3397	P41134	ID1	ID1
ENSG00000103995	-0.165224	1.69318	-2.34757	0.0206163	0.133598	-3.26264	Intervention (Fasted, Female)	0.133598	1	22995	O94986	CEP152	CEP152
ENSG00000126895	-0.274773	-0.989175	-2.3434	0.0208372	0.134594	-3.65409	Intervention (Fasted, Female)	0.134594	1	554	P30518	AVPR2	AVPR2
ENSG00000172594	0.144616	2.17059	2.34221	0.0209004	0.134882	-3.24607	Intervention (Fasted, Female)	0.134882	1	10924	Q92484	SMPDL3A	SMPDL3A
ENSG00000270184	-0.393559	-2.45337	-2.3421	0.0209063	0.134905	-3.9315	Intervention (Fasted, Female)	0.134905	1				ENSG00000270184
ENSG00000101350	0.0853417	4.03967	2.34142	0.0209428	0.135076	-3.29248	Intervention (Fasted, Female)	0.135076	1	9371	O15066	KIF3B	KIF3B
ENSG00000188305	0.177512	4.41664	2.34128	0.0209501	0.135089	-3.31355	Intervention (Fasted, Female)	0.135089	1	374872	Q6ZS72	C19orf35	C19orf35
ENSG00000174928	-0.290677	-0.303541	-2.33879	0.0210838	0.135677	-3.61742	Intervention (Fasted, Female)	0.135677	1	285315	Q6P1S2	C3orf33	C3orf33
ENSG00000162062	0.493212	-1.48423	2.3371	0.0211746	0.136048	-3.84182	Intervention (Fasted, Female)	0.136048	1	80178	Q7L2K0	C16orf59	C16orf59
ENSG00000010539	0.101658	4.25415	2.33594	0.0212376	0.136324	-3.31949	Intervention (Fasted, Female)	0.136324	1	7752	P98182	ZNF200	ZNF200
ENSG00000256249	0.389956	-1.68106	2.33589	0.02124	0.136332	-3.78215	Intervention (Fasted, Female)	0.136332	1				ENSG00000256249
ENSG00000082781	0.20085	3.6049	2.33551	0.0212606	0.136434	-3.29641	Intervention (Fasted, Female)	0.136434	1	3693	P18084	ITGB5	ITGB5
ENSG00000159128	0.0906781	6.81158	2.33516	0.0212797	0.136529	-3.35668	Intervention (Fasted, Female)	0.136529	1	3460	P38484	IFNGR2	IFNGR2
ENSG00000145819	0.100206	6.90683	2.33458	0.0213113	0.136673	-3.35784	Intervention (Fasted, Female)	0.136673	1	23092	Q9UNA1	ARHGAP26	ARHGAP26
ENSG00000169918	0.471538	-1.73058	2.33328	0.0213821	0.136979	-4.06729	Intervention (Fasted, Female)	0.136979	1	161725	Q8TE49	OTUD7A	OTUD7A
ENSG00000175029	0.0810848	4.87911	2.33271	0.0214132	0.137132	-3.34695	Intervention (Fasted, Female)	0.137132	1	1488	P56545	CTBP2	CTBP2
ENSG00000100906	0.100116	6.90656	2.33183	0.0214611	0.13732	-3.36378	Intervention (Fasted, Female)	0.13732	1	4792	P25963	NFKBIA	NFKBIA
ENSG00000241511	-0.53661	-2.70407	-2.33114	0.0214986	0.137465	-4.00934	Intervention (Fasted, Female)	0.137465	1				ENSG00000241511
ENSG00000124491	0.168513	6.62958	2.33067	0.0215245	0.137575	-3.36575	Intervention (Fasted, Female)	0.137575	1	2162	P00488	F13A1	F13A1
ENSG00000235478	-0.474324	-2.38435	-2.33036	0.0215416	0.137662	-3.88215	Intervention (Fasted, Female)	0.137662	1				ENSG00000235478
ENSG00000153093	0.348068	-1.71961	2.32918	0.0216062	0.137966	-3.83706	Intervention (Fasted, Female)	0.137966	1	55289	Q9NUZ1	ACOXL	ACOXL
ENSG00000048828	0.0920615	6.47443	2.32844	0.021647	0.138168	-3.37092	Intervention (Fasted, Female)	0.138168	1	23196	Q9NZB2	FAM120A	FAM120A
ENSG00000182109	-0.172715	2.55854	-2.32744	0.0217022	0.138417	-3.27267	Intervention (Fasted, Female)	0.138417	1				ENSG00000182109
ENSG00000170296	0.161954	3.89014	2.32737	0.021706	0.138433	-3.31666	Intervention (Fasted, Female)	0.138433	1	11337	O95166	GABARAP	GABARAP
ENSG00000112874	-0.369577	-0.933409	-2.32509	0.0218323	0.138991	-3.69744	Intervention (Fasted, Female)	0.138991	1	83594	Q9BQG2	NUDT12	NUDT12
ENSG00000152763	0.43947	-2.172	2.32353	0.0219188	0.139357	-3.91142	Intervention (Fasted, Female)	0.139357	1	79819	Q5VTH9	WDR78	WDR78
ENSG00000158715	0.255401	3.3333	2.32322	0.0219358	0.139431	-3.28978	Intervention (Fasted, Female)	0.139431	1	85414	Q96JT2	SLC45A3	SLC45A3
ENSG00000214900	-0.104741	2.50874	-2.32225	0.0219899	0.139668	-3.28205	Intervention (Fasted, Female)	0.139668	1	283551	A1A4T8	C14orf182	C14orf182
ENSG00000004468	0.25014	2.37445	2.3219	0.0220095	0.139759	-3.28289	Intervention (Fasted, Female)	0.139759	1	952	P28907	CD38	CD38
ENSG00000256229	-0.147949	2.52628	-2.32167	0.0220224	0.13979	-3.28311	Intervention (Fasted, Female)	0.13979	1	90649	Q96H40	ZNF486	ZNF486
ENSG00000088298	0.0621404	5.71687	2.32092	0.0220646	0.139946	-3.3834	Intervention (Fasted, Female)	0.139946	1	55741	Q9BV94	EDEM2	EDEM2
ENSG00000113621	-0.0826177	4.62731	-2.32042	0.0220922	0.140046	-3.3511	Intervention (Fasted, Female)	0.140046	1	79770	Q96J42	TXNDC15	TXNDC15
ENSG00000229161	0.341664	-1.57977	2.31798	0.0222296	0.140663	-3.89761	Intervention (Fasted, Female)	0.140663	1				ENSG00000229161
ENSG00000119655	0.0916963	6.66909	2.31738	0.0222633	0.140825	-3.39369	Intervention (Fasted, Female)	0.140825	1	10577	P61916	NPC2	NPC2
ENSG00000107949	-0.108506	3.57812	-2.31695	0.0222877	0.140911	-3.31812	Intervention (Fasted, Female)	0.140911	1	56647	Q9P287	BCCIP	BCCIP
ENSG00000143067	0.197158	1.03985	2.31526	0.022383	0.141324	-3.36781	Intervention (Fasted, Female)	0.141324	1	90874	Q5TEC3	ZNF697	ZNF697
ENSG00000010278	0.14156	4.55082	2.31466	0.0224172	0.141474	-3.36249	Intervention (Fasted, Female)	0.141474	1	928	P21926	CD9	CD9
ENSG00000130940	0.124419	3.01637	2.31438	0.022433	0.141535	-3.30479	Intervention (Fasted, Female)	0.141535	1	54897	Q86V15	CASZ1	CASZ1
ENSG00000168765	0.118234	3.67834	2.31339	0.0224894	0.141769	-3.33643	Intervention (Fasted, Female)	0.141769	1	2948	Q03013	GSTM4	GSTM4
ENSG00000245685	-0.540013	-3.21471	-2.3107	0.0226428	0.142429	-4.08742	Intervention (Fasted, Female)	0.142429	1				ENSG00000245685
ENSG00000142599	0.108342	7.34194	2.31021	0.0226714	0.142552	-3.40458	Intervention (Fasted, Female)	0.142552	1	473	Q9P2R6	RERE	RERE
ENSG00000131126	0.481831	-2.33801	2.30926	0.0227254	0.142784	-3.91604	Intervention (Fasted, Female)	0.142784	1	83639	Q9BY14	TEX101	TEX101
ENSG00000162073	0.177918	1.10813	2.30897	0.022742	0.142841	-3.35411	Intervention (Fasted, Female)	0.142841	1	124222	Q8N4S7	PAQR4	PAQR4
ENSG00000211650	0.336612	0.560904	2.30831	0.0227803	0.142984	-3.50759	Intervention (Fasted, Female)	0.142984	1			IGLV5-45	IGLV5-45
ENSG00000266709	0.214215	0.172642	2.30818	0.0227879	0.143025	-3.47992	Intervention (Fasted, Female)	0.143025	1				ENSG00000266709
ENSG00000102804	0.119756	4.45501	2.3042	0.0230177	0.143965	-3.38949	Intervention (Fasted, Female)	0.143965	1	8848	Q15714	TSC22D1	TSC22D1
ENSG00000259494	-0.143766	1.46425	-2.30413	0.0230221	0.143982	-3.34514	Intervention (Fasted, Female)	0.143982	1	26589	Q9H2W6	MRPL46	MRPL46
ENSG00000133106	0.292809	4.93075	2.30399	0.0230299	0.144015	-3.39867	Intervention (Fasted, Female)	0.144015	1	94240	Q96J88	EPSTI1	EPSTI1
ENSG00000183734	0.198816	2.57718	2.30278	0.0231008	0.144328	-3.31722	Intervention (Fasted, Female)	0.144328	1	430	Q99929	ASCL2	ASCL2
ENSG00000197476	0.747551	-3.16265	2.30236	0.0231248	0.144428	-4.25785	Intervention (Fasted, Female)	0.144428	1				ENSG00000197476
ENSG00000124508	0.0878353	4.23249	2.30042	0.0232383	0.144881	-3.38489	Intervention (Fasted, Female)	0.144881	1	10385	Q8WVV5	BTN2A2	BTN2A2
ENSG00000224126	0.280137	-0.0667573	2.29989	0.0232693	0.145002	-3.54927	Intervention (Fasted, Female)	0.145002	1				ENSG00000224126
ENSG00000171848	0.380367	1.98839	2.29916	0.0233125	0.145201	-3.34162	Intervention (Fasted, Female)	0.145201	1	6241	P31350	RRM2	RRM2
ENSG00000188554	0.0793809	6.82909	2.29813	0.0233728	0.145477	-3.43173	Intervention (Fasted, Female)	0.145477	1	4077	Q14596	NBR1	NBR1
ENSG00000205238	-0.351813	-1.51716	-2.29788	0.0233879	0.145534	-3.69852	Intervention (Fasted, Female)	0.145534	1	442590	Q495Y8	SPDYE2	SPDYE2
ENSG00000070759	0.0964017	3.76331	2.29779	0.0233932	0.14556	-3.36504	Intervention (Fasted, Female)	0.14556	1	10420	Q96S53	TESK2	TESK2
ENSG00000196422	0.140331	1.82637	2.29661	0.0234628	0.145846	-3.33358	Intervention (Fasted, Female)	0.145846	1	9858	Q5T8A7	PPP1R26	PPP1R26
ENSG00000165659	0.234675	0.504603	2.29511	0.0235512	0.146203	-3.46834	Intervention (Fasted, Female)	0.146203	1	1602	Q9UI36	DACH1	DACH1
ENSG00000204149	-0.0993666	2.98098	-2.29385	0.0236263	0.146519	-3.34533	Intervention (Fasted, Female)	0.146519	1	728404	Q5VW22	AGAP6	AGAP6
ENSG00000225578	-0.613276	-2.83706	-2.29369	0.0236361	0.146546	-4.15402	Intervention (Fasted, Female)	0.146546	1				ENSG00000225578
ENSG00000237649	0.304574	0.840588	2.29341	0.0236525	0.146608	-3.43272	Intervention (Fasted, Female)	0.146608	1	3833	Q9BW19	KIFC1	KIFC1
ENSG00000109089	0.440934	-1.79499	2.29308	0.0236723	0.146695	-3.92758	Intervention (Fasted, Female)	0.146695	1	30850	Q86X02	CDR2L	CDR2L
ENSG00000075426	0.120086	6.85693	2.29229	0.0237194	0.146878	-3.44276	Intervention (Fasted, Female)	0.146878	1	2355	P15408	FOSL2	FOSL2
ENSG00000225695	-0.61564	-2.97367	-2.29219	0.0237252	0.146895	-4.18862	Intervention (Fasted, Female)	0.146895	1				ENSG00000225695
ENSG00000234456	0.435473	-1.38186	2.29169	0.0237551	0.147019	-3.80222	Intervention (Fasted, Female)	0.147019	1				ENSG00000234456
ENSG00000234745	0.098378	12.9294	2.29035	0.0238353	0.147345	-3.39626	Intervention (Fasted, Female)	0.147345	1	3106	P30486	HLA-B	HLA-B
ENSG00000237264	0.477988	-2.70156	2.29019	0.0238447	0.147387	-4.02241	Intervention (Fasted, Female)	0.147387	1				ENSG00000237264
ENSG00000228224	-0.468297	-2.86374	-2.28851	0.0239454	0.147767	-4.11122	Intervention (Fasted, Female)	0.147767	1				ENSG00000228224
ENSG00000157240	0.151231	2.13412	2.28692	0.0240414	0.148168	-3.3452	Intervention (Fasted, Female)	0.148168	1	8321	Q9UP38	FZD1	FZD1
ENSG00000111859	0.106061	6.18214	2.28627	0.024081	0.148311	-3.45615	Intervention (Fasted, Female)	0.148311	1	4739	Q14511	NEDD9	NEDD9
ENSG00000117228	0.23355	6.25874	2.2862	0.0240851	0.148321	-3.45528	Intervention (Fasted, Female)	0.148321	1	2633	P32455	GBP1	GBP1
ENSG00000101412	0.20117	2.14145	2.28285	0.0242883	0.149157	-3.3585	Intervention (Fasted, Female)	0.149157	1	1869	Q01094	E2F1	E2F1
ENSG00000133101	0.476735	-1.13779	2.28275	0.0242942	0.149178	-3.88676	Intervention (Fasted, Female)	0.149178	1	8900	P78396	CCNA1	CCNA1
ENSG00000204525	0.108677	12.3677	2.28267	0.0242995	0.149193	-3.41379	Intervention (Fasted, Female)	0.149193	1	3107	P10321	HLA-C	HLA-C
ENSG00000104081	0.0745867	4.95438	2.28206	0.0243366	0.149363	-3.44954	Intervention (Fasted, Female)	0.149363	1	90427	Q96LC9	BMF	BMF
ENSG00000237476	0.307036	-1.17379	2.28144	0.0243743	0.149508	-3.81619	Intervention (Fasted, Female)	0.149508	1				ENSG00000237476
ENSG00000185155	0.594322	-2.96867	2.28136	0.0243789	0.14953	-4.18577	Intervention (Fasted, Female)	0.14953	1	83881	Q9H2W2	MIXL1	MIXL1
ENSG00000257027	-0.117897	3.56905	-2.28107	0.024397	0.149608	-3.38292	Intervention (Fasted, Female)	0.149608	1				ENSG00000257027
ENSG00000223725	-0.385931	-1.88575	-2.28057	0.0244275	0.149731	-3.88813	Intervention (Fasted, Female)	0.149731	1				ENSG00000223725
ENSG00000166444	-0.290766	-0.952792	-2.28007	0.024458	0.149873	-3.68139	Intervention (Fasted, Female)	0.149873	1	6764	P78524	ST5	ST5
ENSG00000243646	0.0670423	6.27298	2.27849	0.0245552	0.150319	-3.4718	Intervention (Fasted, Female)	0.150319	1	3588	Q08334	IL10RB	IL10RB
ENSG00000162461	-0.184103	0.639261	-2.2777	0.0246036	0.150486	-3.44348	Intervention (Fasted, Female)	0.150486	1	284723	Q6PIV7	SLC25A34	SLC25A34
ENSG00000066923	-0.154283	1.93762	-2.27742	0.0246209	0.150559	-3.36597	Intervention (Fasted, Female)	0.150559	1	10734	Q9UJ98	STAG3	STAG3
ENSG00000219665	-0.165439	1.21595	-2.2774	0.0246223	0.15056	-3.42033	Intervention (Fasted, Female)	0.15056	1				ENSG00000219665
ENSG00000131381	-0.0644517	4.36298	-2.27562	0.0247319	0.151039	-3.43599	Intervention (Fasted, Female)	0.151039	1	64145	Q9H1K0	ZFYVE20	ZFYVE20
ENSG00000259954	-0.331393	-1.62388	-2.27418	0.0248215	0.151361	-3.77758	Intervention (Fasted, Female)	0.151361	1				ENSG00000259954
ENSG00000183154	0.309268	-1.70867	2.27217	0.0249465	0.15185	-3.89079	Intervention (Fasted, Female)	0.15185	1				ENSG00000183154
ENSG00000158480	0.0998189	4.13671	2.27112	0.0250119	0.152121	-3.44067	Intervention (Fasted, Female)	0.152121	1	9825	Q9UM82	SPATA2	SPATA2
ENSG00000116016	0.190291	1.65683	2.27102	0.0250186	0.152149	-3.37885	Intervention (Fasted, Female)	0.152149	1	2034	Q99814	EPAS1	EPAS1
ENSG00000179918	0.0549675	5.57382	2.27059	0.0250452	0.152242	-3.48101	Intervention (Fasted, Female)	0.152242	1	22928	Q99611	SEPHS2	SEPHS2
ENSG00000157350	0.119281	6.21913	2.27005	0.0250791	0.152399	-3.48847	Intervention (Fasted, Female)	0.152399	1	6483	Q16842	ST3GAL2	ST3GAL2
ENSG00000261218	0.139067	2.26562	2.268	0.025208	0.152946	-3.37848	Intervention (Fasted, Female)	0.152946	1				ENSG00000261218
ENSG00000169813	0.0649511	7.48101	2.26774	0.0252243	0.152996	-3.48987	Intervention (Fasted, Female)	0.152996	1	3185	P52597	HNRNPF	HNRNPF
ENSG00000163431	-0.471173	-2.70508	-2.26697	0.0252725	0.153197	-4.03634	Intervention (Fasted, Female)	0.153197	1	25802	P29536	LMOD1	LMOD1
ENSG00000165175	0.11013	6.09144	2.26688	0.0252783	0.153208	-3.49442	Intervention (Fasted, Female)	0.153208	1	58526	Q9NPA3	MID1IP1	MID1IP1
ENSG00000142459	0.107778	3.7548	2.26677	0.025285	0.153227	-3.42357	Intervention (Fasted, Female)	0.153227	1	115704	Q96CN4	EVI5L	EVI5L
ENSG00000224950	-0.155143	1.80589	-2.2665	0.0253021	0.153308	-3.38645	Intervention (Fasted, Female)	0.153308	1				ENSG00000224950
ENSG00000270067	-0.351823	-0.951868	-2.26561	0.0253587	0.153566	-3.8023	Intervention (Fasted, Female)	0.153566	1				ENSG00000270067
ENSG00000182220	0.082318	6.50672	2.26427	0.0254436	0.153932	-3.49994	Intervention (Fasted, Female)	0.153932	1	10159	O75787	ATP6AP2	ATP6AP2
ENSG00000131016	0.361014	1.27028	2.26414	0.0254515	0.153954	-3.41827	Intervention (Fasted, Female)	0.153954	1	9590	Q02952	AKAP12	AKAP12
ENSG00000177981	0.0546408	5.54926	2.2625	0.0255557	0.154373	-3.49839	Intervention (Fasted, Female)	0.154373	1	140461	Q9H765	ASB8	ASB8
ENSG00000211943	0.388823	1.78555	2.26143	0.025624	0.154663	-3.39192	Intervention (Fasted, Female)	0.154663	1			IGHV3-15	IGHV3-15
ENSG00000258725	0.508751	-2.59922	2.26141	0.0256254	0.154663	-4.09051	Intervention (Fasted, Female)	0.154663	1				ENSG00000258725
ENSG00000170345	0.135089	6.33463	2.26106	0.0256475	0.154747	-3.50624	Intervention (Fasted, Female)	0.154747	1	2353	P01100	FOS	FOS
ENSG00000161267	-0.0844666	3.78394	-2.25813	0.0258359	0.155507	-3.44336	Intervention (Fasted, Female)	0.155507	1	622	Q02338	BDH1	BDH1
ENSG00000267390	-0.280798	-0.87087	-2.25795	0.0258474	0.155553	-3.71062	Intervention (Fasted, Female)	0.155553	1				ENSG00000267390
ENSG00000151376	-0.173947	0.969075	-2.25749	0.0258769	0.155659	-3.45238	Intervention (Fasted, Female)	0.155659	1	10873	Q16798	ME3	ME3
ENSG00000163661	0.25469	-0.0281467	2.25737	0.0258847	0.155685	-3.58592	Intervention (Fasted, Female)	0.155685	1	5806	P26022	PTX3	PTX3
ENSG00000164111	0.107768	7.57112	2.25722	0.0258944	0.155713	-3.50961	Intervention (Fasted, Female)	0.155713	1	308	P08758	ANXA5	ANXA5
ENSG00000154451	0.226013	7.25423	2.25695	0.0259119	0.155792	-3.512	Intervention (Fasted, Female)	0.155792	1	115362	Q96PP8	GBP5	GBP5
ENSG00000188227	-0.161132	1.33802	-2.25687	0.025917	0.155803	-3.42291	Intervention (Fasted, Female)	0.155803	1	390927	Q6ZN11	ZNF793	ZNF793
ENSG00000130513	-0.368715	-1.72004	-2.25613	0.0259644	0.156002	-3.77226	Intervention (Fasted, Female)	0.156002	1	9518	Q99988	GDF15	GDF15
ENSG00000187098	-0.19779	0.112152	-2.25581	0.0259851	0.156077	-3.52147	Intervention (Fasted, Female)	0.156077	1	4286	O75030	MITF	MITF
ENSG00000166813	-0.430693	-2.38583	-2.25428	0.0260845	0.156479	-4.02261	Intervention (Fasted, Female)	0.156479	1	374654	Q2M1P5	KIF7	KIF7
ENSG00000203999	0.146457	1.80383	2.25406	0.0260982	0.156521	-3.4028	Intervention (Fasted, Female)	0.156521	1				ENSG00000203999
ENSG00000119574	0.125479	3.70152	2.25348	0.0261364	0.156661	-3.44389	Intervention (Fasted, Female)	0.156661	1	84878	Q96K62	ZBTB45	ZBTB45
ENSG00000139438	0.409377	-1.43454	2.2517	0.0262521	0.157138	-3.92685	Intervention (Fasted, Female)	0.157138	1	84915	Q5U5X8	FAM222A	FAM222A
ENSG00000124302	0.502014	-1.71543	2.25055	0.0263268	0.157404	-3.93552	Intervention (Fasted, Female)	0.157404	1	64377	Q9H2A9	CHST8	CHST8
ENSG00000079134	-0.0924651	3.87749	-2.24973	0.0263806	0.157606	-3.45924	Intervention (Fasted, Female)	0.157606	1	9984	Q96FV9	THOC1	THOC1
ENSG00000186532	-0.102414	3.84562	-2.24926	0.0264116	0.157735	-3.4579	Intervention (Fasted, Female)	0.157735	1	114826	Q8IYR2	SMYD4	SMYD4
ENSG00000225648	-0.198202	2.62027	-2.24901	0.0264278	0.157813	-3.4124	Intervention (Fasted, Female)	0.157813	1				ENSG00000225648
ENSG00000184515	-0.272951	-0.0952719	-2.24896	0.026431	0.157819	-3.61296	Intervention (Fasted, Female)	0.157819	1	340542	Q5H9J7	BEX5	BEX5
ENSG00000198740	0.0895755	6.09275	2.2481	0.0264879	0.158044	-3.53153	Intervention (Fasted, Female)	0.158044	1	22834	Q9Y2D9	ZNF652	ZNF652
ENSG00000198216	0.177715	2.21952	2.24742	0.0265327	0.158225	-3.4154	Intervention (Fasted, Female)	0.158225	1	777	Q15878	CACNA1E	CACNA1E
ENSG00000033800	0.081553	5.19449	2.24731	0.0265397	0.15826	-3.5241	Intervention (Fasted, Female)	0.15826	1	8554	O75925	PIAS1	PIAS1
ENSG00000175267	-0.369668	-1.75663	-2.2436	0.0267847	0.159173	-3.91205	Intervention (Fasted, Female)	0.159173	1	146177	A6NCI4	VWA3A	VWA3A
ENSG00000126561	0.0977549	7.16897	2.24359	0.0267858	0.159176	-3.53857	Intervention (Fasted, Female)	0.159176	1	6776	P42229	STAT5A	STAT5A
ENSG00000241560	-0.394107	-1.70804	-2.24169	0.0269117	0.159698	-3.94668	Intervention (Fasted, Female)	0.159698	1				ENSG00000241560
ENSG00000152223	0.0750468	5.03692	2.24049	0.0269918	0.159994	-3.53085	Intervention (Fasted, Female)	0.159994	1	57724	Q9HCE0	EPG5	EPG5
ENSG00000069399	0.130793	6.29174	2.24032	0.0270034	0.16004	-3.54711	Intervention (Fasted, Female)	0.16004	1	602	P20749	BCL3	BCL3
ENSG00000182871	0.137042	5.7885	2.24029	0.0270054	0.160049	-3.54467	Intervention (Fasted, Female)	0.160049	1	80781	P39060	COL18A1	COL18A1
ENSG00000215158	-0.224457	-0.0501659	-2.23991	0.0270309	0.160123	-3.60041	Intervention (Fasted, Female)	0.160123	1				ENSG00000215158
ENSG00000176108	0.0883205	4.11773	2.23969	0.0270456	0.16018	-3.48836	Intervention (Fasted, Female)	0.16018	1	79643	Q96FZ7	CHMP6	CHMP6
ENSG00000211637	0.487049	2.07558	2.23957	0.0270535	0.160211	-3.43855	Intervention (Fasted, Female)	0.160211	1			IGLV4-69	IGLV4-69
ENSG00000155592	0.141363	1.16941	2.23769	0.0271799	0.160669	-3.45758	Intervention (Fasted, Female)	0.160669	1	342357	Q63HK3	ZKSCAN2	ZKSCAN2
ENSG00000162747	0.143074	10.3115	2.23731	0.027205	0.160762	-3.52156	Intervention (Fasted, Female)	0.160762	1	2215	O75015	FCGR3B	FCGR3B
ENSG00000254362	-0.551311	-2.76188	-2.23723	0.0272107	0.160785	-4.09004	Intervention (Fasted, Female)	0.160785	1				ENSG00000254362
ENSG00000146670	0.307661	0.522055	2.23655	0.0272563	0.160955	-3.59653	Intervention (Fasted, Female)	0.160955	1	113130	Q96FF9	CDCA5	CDCA5
ENSG00000198663	0.0740879	4.7238	2.23595	0.027297	0.161097	-3.5307	Intervention (Fasted, Female)	0.161097	1	221477	Q6UWU4	C6orf89	C6orf89
ENSG00000204620	-0.376159	-2.4407	-2.23524	0.0273446	0.161278	-4.00485	Intervention (Fasted, Female)	0.161278	1				ENSG00000204620
ENSG00000167208	0.0664318	6.75718	2.23518	0.0273486	0.161284	-3.55727	Intervention (Fasted, Female)	0.161284	1	124460	Q7Z614	SNX20	SNX20
ENSG00000138496	0.159618	6.70958	2.23517	0.0273496	0.161284	-3.55671	Intervention (Fasted, Female)	0.161284	1	83666	Q8IXQ6	PARP9	PARP9
ENSG00000264538	-0.1245	2.48177	-2.23368	0.0274506	0.161653	-3.4393	Intervention (Fasted, Female)	0.161653	1				ENSG00000264538
ENSG00000148411	0.0821959	5.61731	2.23354	0.02746	0.161676	-3.55769	Intervention (Fasted, Female)	0.161676	1	138151	Q96BF6	NACC2	NACC2
ENSG00000092295	-0.139366	1.17967	-2.23304	0.0274935	0.161822	-3.45197	Intervention (Fasted, Female)	0.161822	1	7051	P22735	TGM1	TGM1
ENSG00000258344	-0.554469	-2.94496	-2.23148	0.0276001	0.162179	-4.1478	Intervention (Fasted, Female)	0.162179	1				ENSG00000258344
ENSG00000128203	0.132566	2.63671	2.23144	0.027603	0.162179	-3.44948	Intervention (Fasted, Female)	0.162179	1	57168	Q6ICH7	ASPHD2	ASPHD2
ENSG00000236279	0.29933	-0.0959855	2.23143	0.0276035	0.162179	-3.57487	Intervention (Fasted, Female)	0.162179	1	154790	P0C7M8	CLEC2L	CLEC2L
ENSG00000051108	0.0546688	6.60239	2.23142	0.027604	0.162179	-3.56479	Intervention (Fasted, Female)	0.162179	1	9709	Q15011	HERPUD1	HERPUD1
ENSG00000225032	-0.142578	2.18671	-2.23075	0.0276496	0.162336	-3.44333	Intervention (Fasted, Female)	0.162336	1				ENSG00000225032
ENSG00000083845	-0.129253	8.90124	-2.22964	0.0277254	0.162625	-3.55429	Intervention (Fasted, Female)	0.162625	1	6193	P46782	RPS5	RPS5
ENSG00000197647	-0.27965	-0.626811	-2.22832	0.0278161	0.162968	-3.79336	Intervention (Fasted, Female)	0.162968	1	163059	Q8N7K0	ZNF433	ZNF433
ENSG00000162772	0.317165	0.924976	2.22737	0.0278809	0.163224	-3.48431	Intervention (Fasted, Female)	0.163224	1	467	P18847	ATF3	ATF3
ENSG00000229598	-0.354267	-1.6978	-2.22695	0.0279102	0.163321	-3.91995	Intervention (Fasted, Female)	0.163321	1				ENSG00000229598
ENSG00000148841	0.116211	6.51013	2.22677	0.0279226	0.163367	-3.57358	Intervention (Fasted, Female)	0.163367	1	85450	Q8IWB1	ITPRIP	ITPRIP
ENSG00000170027	0.0858676	5.66949	2.2266	0.0279343	0.163412	-3.57028	Intervention (Fasted, Female)	0.163412	1	7532	P61981	YWHAG	YWHAG
ENSG00000180914	0.382948	-2.02297	2.22647	0.0279434	0.163448	-3.92186	Intervention (Fasted, Female)	0.163448	1	5021	P30559	OXTR	OXTR
ENSG00000185900	-0.34887	-1.39386	-2.22535	0.0280203	0.16377	-3.82234	Intervention (Fasted, Female)	0.16377	1	84197	Q9H5K3	POMK	POMK
ENSG00000166024	-0.0734106	4.11294	-2.22409	0.0281074	0.164116	-3.51945	Intervention (Fasted, Female)	0.164116	1	27291	Q7Z5L2	R3HCC1L	R3HCC1L
ENSG00000105656	0.115828	4.99746	2.22382	0.028126	0.164191	-3.56341	Intervention (Fasted, Female)	0.164191	1	8178	P55199	ELL	ELL
ENSG00000237669	0.168143	0.227931	2.22365	0.028138	0.164241	-3.54341	Intervention (Fasted, Female)	0.164241	1				ENSG00000237669
ENSG00000112062	0.101237	7.00711	2.2233	0.0281624	0.164314	-3.57905	Intervention (Fasted, Female)	0.164314	1	1432	Q16539	MAPK14	MAPK14
ENSG00000254428	-0.27437	-0.539901	-2.22195	0.028256	0.164669	-3.71682	Intervention (Fasted, Female)	0.164669	1				ENSG00000254428
ENSG00000103569	0.112504	8.93634	2.22161	0.0282793	0.164765	-3.56627	Intervention (Fasted, Female)	0.164765	1	366	O43315	AQP9	AQP9
ENSG00000185215	0.0743442	9.24152	2.22135	0.0282977	0.164841	-3.56435	Intervention (Fasted, Female)	0.164841	1	7127	Q03169	TNFAIP2	TNFAIP2
ENSG00000213222	0.314068	-0.614912	2.22091	0.0283282	0.164975	-3.73525	Intervention (Fasted, Female)	0.164975	1				ENSG00000213222
ENSG00000270079	0.233939	0.163679	2.2206	0.0283497	0.165069	-3.63003	Intervention (Fasted, Female)	0.165069	1				ENSG00000270079
ENSG00000124762	0.153643	4.96278	2.22057	0.0283519	0.165079	-3.56356	Intervention (Fasted, Female)	0.165079	1	1026	P38936	CDKN1A	CDKN1A
ENSG00000138031	0.122162	2.97515	2.21836	0.0285067	0.165739	-3.48367	Intervention (Fasted, Female)	0.165739	1	109	O60266	ADCY3	ADCY3
ENSG00000162512	0.204223	1.82583	2.21721	0.028587	0.166036	-3.47277	Intervention (Fasted, Female)	0.166036	1	9672	O75056	SDC3	SDC3
ENSG00000162241	-0.0912307	5.16572	-2.21635	0.0286479	0.166224	-3.57906	Intervention (Fasted, Female)	0.166224	1	283130	Q8N413	SLC25A45	SLC25A45
ENSG00000251230	0.202597	0.95695	2.21605	0.0286686	0.166298	-3.48992	Intervention (Fasted, Female)	0.166298	1				ENSG00000251230
ENSG00000107745	0.108742	5.70362	2.21516	0.0287316	0.166521	-3.5935	Intervention (Fasted, Female)	0.166521	1	10367	Q9BPX6	MICU1	MICU1
ENSG00000078967	-0.183253	0.528229	-2.21497	0.0287448	0.16657	-3.56838	Intervention (Fasted, Female)	0.16657	1	51619	Q9Y2X8	UBE2D4	UBE2D4
ENSG00000243066	-0.398761	-2.09712	-2.21426	0.0287954	0.166762	-3.99445	Intervention (Fasted, Female)	0.166762	1				ENSG00000243066
ENSG00000008130	0.117853	8.67454	2.21415	0.0288025	0.166793	-3.58382	Intervention (Fasted, Female)	0.166793	1	65220	O95544	NADK	NADK
ENSG00000136238	0.0744767	7.16802	2.21341	0.0288552	0.166996	-3.59771	Intervention (Fasted, Female)	0.166996	1	5879	P63000	RAC1	RAC1
ENSG00000244045	0.0930171	2.83705	2.21174	0.028974	0.167446	-3.48389	Intervention (Fasted, Female)	0.167446	1	100616388	Q8N511	TMEM199	TMEM199
ENSG00000167513	0.288177	0.983723	2.21127	0.0290069	0.167586	-3.54107	Intervention (Fasted, Female)	0.167586	1	81620	Q9H211	CDT1	CDT1
ENSG00000133275	0.0881628	7.18361	2.21013	0.0290882	0.167893	-3.60467	Intervention (Fasted, Female)	0.167893	1	1455	P78368	CSNK1G2	CSNK1G2
ENSG00000134690	0.189827	1.49186	2.2094	0.0291406	0.168082	-3.4919	Intervention (Fasted, Female)	0.168082	1	55143	Q53HL2	CDCA8	CDCA8
ENSG00000269343	-0.0810932	3.37886	-2.2085	0.0292051	0.168299	-3.5045	Intervention (Fasted, Female)	0.168299	1	100293516	E7ETH6	ZNF587B	ZNF587B
ENSG00000203306	0.133227	2.66827	2.20822	0.0292245	0.168368	-3.49914	Intervention (Fasted, Female)	0.168368	1				ENSG00000203306
ENSG00000011422	0.119492	6.35869	2.20724	0.0292949	0.168584	-3.61157	Intervention (Fasted, Female)	0.168584	1	5329	Q03405	PLAUR	PLAUR
ENSG00000198019	0.211455	2.32815	2.20696	0.0293154	0.168672	-3.4838	Intervention (Fasted, Female)	0.168672	1	2210	Q92637	FCGR1B	FCGR1B
ENSG00000114857	-0.100368	6.28503	-2.20668	0.0293354	0.168729	-3.61146	Intervention (Fasted, Female)	0.168729	1	4820	P30414	NKTR	NKTR
ENSG00000138166	0.141661	3.70223	2.20609	0.0293779	0.168881	-3.53923	Intervention (Fasted, Female)	0.168881	1	1847	Q16690	DUSP5	DUSP5
ENSG00000264058	0.186292	-0.103852	2.20605	0.0293806	0.168892	-3.65141	Intervention (Fasted, Female)	0.168892	1	125113			ENSG00000264058
ENSG00000204386	0.0767249	5.4027	2.20489	0.0294639	0.169216	-3.60796	Intervention (Fasted, Female)	0.169216	1	4758	Q99519	NEU1	NEU1
ENSG00000169957	0.11837	3.40234	2.20413	0.0295189	0.169398	-3.52327	Intervention (Fasted, Female)	0.169398	1	79724	Q9H5H4	ZNF768	ZNF768
ENSG00000205927	0.225132	1.38786	2.20404	0.0295254	0.169414	-3.53779	Intervention (Fasted, Female)	0.169414	1	10215	Q13516	OLIG2	OLIG2
ENSG00000261408	-0.223506	-0.382532	-2.203	0.0296005	0.169668	-3.67449	Intervention (Fasted, Female)	0.169668	1				ENSG00000261408
ENSG00000184113	0.228032	2.17251	2.20249	0.0296376	0.169797	-3.49541	Intervention (Fasted, Female)	0.169797	1	7122	O00501	CLDN5	CLDN5
ENSG00000251692	0.365325	-1.88362	2.20126	0.0297274	0.170095	-3.88783	Intervention (Fasted, Female)	0.170095	1	390667	Q96A99	PTX4	PTX4
ENSG00000258655	-0.46012	-2.44816	-2.20046	0.0297856	0.170282	-4.08231	Intervention (Fasted, Female)	0.170282	1				ENSG00000258655
ENSG00000100601	0.0761743	3.3862	2.19995	0.0298226	0.170415	-3.53113	Intervention (Fasted, Female)	0.170415	1	8846	Q13686	ALKBH1	ALKBH1
ENSG00000196428	0.127016	2.68693	2.19976	0.0298364	0.170461	-3.50551	Intervention (Fasted, Female)	0.170461	1	9819	O75157	TSC22D2	TSC22D2
ENSG00000198382	0.076101	4.54532	2.19924	0.0298743	0.170582	-3.59331	Intervention (Fasted, Female)	0.170582	1	7405	Q9P2Y5	UVRAG	UVRAG
ENSG00000082512	-0.0795587	5.21465	-2.19904	0.029889	0.170618	-3.60676	Intervention (Fasted, Female)	0.170618	1	7188	O00463	TRAF5	TRAF5
ENSG00000151726	0.153454	8.93971	2.19754	0.0299983	0.17099	-3.61305	Intervention (Fasted, Female)	0.17099	1	2180	P33121	ACSL1	ACSL1
ENSG00000170889	-0.110897	9.47157	-2.19726	0.030019	0.17108	-3.61192	Intervention (Fasted, Female)	0.17108	1	6203	P46781	RPS9	RPS9
ENSG00000177575	0.141255	5.15426	2.19717	0.0300253	0.171086	-3.62054	Intervention (Fasted, Female)	0.171086	1	9332	Q86VB7	CD163	CD163
ENSG00000235016	-0.137441	1.78252	-2.19692	0.0300438	0.171155	-3.50126	Intervention (Fasted, Female)	0.171155	1				ENSG00000235016
ENSG00000235734	-0.683675	-3.07253	-2.19681	0.0300523	0.171181	-4.27858	Intervention (Fasted, Female)	0.171181	1				ENSG00000235734
ENSG00000128641	-0.326503	-0.88806	-2.19659	0.0300682	0.171227	-3.79441	Intervention (Fasted, Female)	0.171227	1	4430	O43795	MYO1B	MYO1B
ENSG00000108679	0.178524	5.14465	2.19478	0.0302013	0.171726	-3.61918	Intervention (Fasted, Female)	0.171726	1	3959	Q08380	LGALS3BP	LGALS3BP
ENSG00000152464	-0.106716	2.32319	-2.19423	0.030242	0.171868	-3.5046	Intervention (Fasted, Female)	0.171868	1	10557	P78345	RPP38	RPP38
ENSG00000127528	0.0963778	8.00606	2.19237	0.0303792	0.172345	-3.63383	Intervention (Fasted, Female)	0.172345	1	10365	Q9Y5W3	KLF2	KLF2
ENSG00000229344	0.277978	-1.05123	2.19219	0.0303928	0.172396	-3.79243	Intervention (Fasted, Female)	0.172396	1				ENSG00000229344
ENSG00000120733	0.0838268	6.53306	2.19132	0.0304574	0.172636	-3.6422	Intervention (Fasted, Female)	0.172636	1	51780	Q7LBC6	KDM3B	KDM3B
ENSG00000248092	-0.34993	-1.55953	-2.19031	0.030532	0.172893	-3.948	Intervention (Fasted, Female)	0.172893	1				ENSG00000248092
ENSG00000131203	0.220792	2.39944	2.18909	0.0306234	0.173229	-3.51338	Intervention (Fasted, Female)	0.173229	1	3620	P14902	IDO1	IDO1
ENSG00000253854	-0.296104	-1.29054	-2.18834	0.0306789	0.173428	-3.89102	Intervention (Fasted, Female)	0.173428	1				ENSG00000253854
ENSG00000248240	-0.466436	-3.2652	-2.18791	0.0307114	0.173553	-4.15173	Intervention (Fasted, Female)	0.173553	1				ENSG00000248240
ENSG00000262728	-0.336386	-0.833604	-2.18763	0.0307322	0.173634	-3.77096	Intervention (Fasted, Female)	0.173634	1				ENSG00000262728
ENSG00000136653	0.0777435	8.42125	2.18698	0.0307809	0.173817	-3.63959	Intervention (Fasted, Female)	0.173817	1	83593	Q8WWW0	RASSF5	RASSF5
ENSG00000231154	-0.277443	-0.752601	-2.18667	0.0308042	0.173897	-3.79701	Intervention (Fasted, Female)	0.173897	1				ENSG00000231154
ENSG00000186687	-0.119022	3.09683	-2.18603	0.0308523	0.174088	-3.53712	Intervention (Fasted, Female)	0.174088	1	90624	Q5U5X0	LYRM7	LYRM7
ENSG00000104825	0.111689	4.76392	2.18498	0.0309315	0.174377	-3.62663	Intervention (Fasted, Female)	0.174377	1	4793	Q15653	NFKBIB	NFKBIB
ENSG00000114554	0.0990955	3.22514	2.18487	0.0309392	0.174403	-3.55212	Intervention (Fasted, Female)	0.174403	1	5361	Q9UIW2	PLXNA1	PLXNA1
ENSG00000174837	0.115612	5.43463	2.18451	0.0309664	0.174476	-3.65197	Intervention (Fasted, Female)	0.174476	1	2015	Q14246	EMR1	EMR1
ENSG00000213064	-0.154925	1.39186	-2.18444	0.030972	0.174491	-3.53876	Intervention (Fasted, Female)	0.174491	1	375035	O95562	SFT2D2	SFT2D2
ENSG00000254860	-0.227699	0.0911066	-2.18406	0.0310001	0.1746	-3.68424	Intervention (Fasted, Female)	0.1746	1				ENSG00000254860
ENSG00000134250	0.0896896	7.19877	2.18393	0.03101	0.174639	-3.65342	Intervention (Fasted, Female)	0.174639	1	4853	Q04721	NOTCH2	NOTCH2
ENSG00000156113	0.461106	-2.0062	2.18378	0.0310213	0.174682	-3.97289	Intervention (Fasted, Female)	0.174682	1	3778	Q12791	KCNMA1	KCNMA1
ENSG00000132563	-0.358526	-1.536	-2.18284	0.0310926	0.174892	-3.92124	Intervention (Fasted, Female)	0.174892	1	51308	Q9BRK0	REEP2	REEP2
ENSG00000198169	-0.0934003	2.91114	-2.18213	0.0311462	0.175076	-3.54239	Intervention (Fasted, Female)	0.175076	1	90987	Q9BRH9	ZNF251	ZNF251
ENSG00000267753	0.225298	0.799019	2.18198	0.0311574	0.175121	-3.57339	Intervention (Fasted, Female)	0.175121	1				ENSG00000267753
ENSG00000258546	0.329673	-1.6973	2.18156	0.0311897	0.175255	-3.87868	Intervention (Fasted, Female)	0.175255	1				ENSG00000258546
ENSG00000088682	-0.0688018	3.96856	-2.18145	0.0311978	0.175277	-3.5933	Intervention (Fasted, Female)	0.175277	1	57017	O75208	COQ9	COQ9
ENSG00000167207	0.10852	5.70801	2.18104	0.0312292	0.175379	-3.65625	Intervention (Fasted, Female)	0.175379	1	64127	Q9HC29	NOD2	NOD2
ENSG00000176920	-0.260385	-0.500861	-2.18068	0.0312565	0.175481	-3.77905	Intervention (Fasted, Female)	0.175481	1	2524	Q10981	FUT2	FUT2
ENSG00000139908	-0.15956	1.83471	-2.18007	0.0313022	0.175625	-3.52806	Intervention (Fasted, Female)	0.175625	1	283629	Q6SA08	TSSK4	TSSK4
ENSG00000228784	-0.117997	2.655	-2.17943	0.0313514	0.17581	-3.54803	Intervention (Fasted, Female)	0.17581	1				ENSG00000228784
ENSG00000259236	0.331817	-1.10393	2.17934	0.0313582	0.175831	-3.81587	Intervention (Fasted, Female)	0.175831	1				ENSG00000259236
ENSG00000213934	-0.350222	1.86269	-2.17913	0.0313738	0.175895	-3.53526	Intervention (Fasted, Female)	0.175895	1	3047	P69891	HBG1	HBG1
ENSG00000051382	0.0905544	4.63372	2.17838	0.0314314	0.176114	-3.63539	Intervention (Fasted, Female)	0.176114	1	5291	P42338	PIK3CB	PIK3CB
ENSG00000171492	0.0828882	4.73565	2.17745	0.0315022	0.176372	-3.64154	Intervention (Fasted, Female)	0.176372	1	55144	Q7L1W4	LRRC8D	LRRC8D
ENSG00000116514	0.108495	6.65072	2.17669	0.0315604	0.176544	-3.67027	Intervention (Fasted, Female)	0.176544	1	127544	Q6ZMZ0	RNF19B	RNF19B
ENSG00000232611	-0.262718	-0.44646	-2.17452	0.031727	0.177131	-3.84831	Intervention (Fasted, Female)	0.177131	1				ENSG00000232611
ENSG00000214783	-0.072702	3.44008	-2.17393	0.0317725	0.177308	-3.57626	Intervention (Fasted, Female)	0.177308	1				ENSG00000214783
ENSG00000235109	-0.433874	-1.44865	-2.17352	0.0318043	0.177409	-3.93784	Intervention (Fasted, Female)	0.177409	1	64288	Q96LW9	ZSCAN31	ZSCAN31
ENSG00000172331	-0.154885	4.0861	-2.1722	0.0319057	0.177817	-3.61667	Intervention (Fasted, Female)	0.177817	1	669	P07738	BPGM	BPGM
ENSG00000130810	-0.181193	0.531633	-2.17214	0.0319106	0.177838	-3.62403	Intervention (Fasted, Female)	0.177838	1	692312	Q9NQ55	PPAN	PPAN
ENSG00000143079	0.21046	0.0130103	2.17112	0.0319894	0.178109	-3.6712	Intervention (Fasted, Female)	0.178109	1	55917	Q9P2B4	CTTNBP2NL	CTTNBP2NL
ENSG00000119669	0.115514	5.05775	2.17036	0.0320484	0.178294	-3.66608	Intervention (Fasted, Female)	0.178294	1	64207	Q9H1B7	IRF2BPL	IRF2BPL
ENSG00000113916	0.108193	7.82312	2.17033	0.0320504	0.178298	-3.67496	Intervention (Fasted, Female)	0.178298	1	604	P41182	BCL6	BCL6
ENSG00000137310	0.146682	1.66442	2.1702	0.0320606	0.178327	-3.54704	Intervention (Fasted, Female)	0.178327	1	6941	Q9Y242	TCF19	TCF19
ENSG00000259659	-0.434439	-2.27728	-2.16988	0.0320858	0.178436	-4.12463	Intervention (Fasted, Female)	0.178436	1				ENSG00000259659
ENSG00000236772	-0.416642	-2.16557	-2.16912	0.0321448	0.178621	-4.00538	Intervention (Fasted, Female)	0.178621	1				ENSG00000236772
ENSG00000179294	0.280605	-0.802904	2.16686	0.0323207	0.179275	-3.849	Intervention (Fasted, Female)	0.179275	1	100170841	A6NHQ4	C17orf96	C17orf96
ENSG00000103111	0.0682286	5.72289	2.16628	0.0323662	0.179435	-3.68718	Intervention (Fasted, Female)	0.179435	1	22879	Q7L1V2	MON1B	MON1B
ENSG00000237350	-0.323882	-1.29613	-2.16571	0.0324114	0.179574	-3.90538	Intervention (Fasted, Female)	0.179574	1				ENSG00000237350
ENSG00000157306	-0.240679	0.208735	-2.1647	0.0324899	0.179846	-3.70934	Intervention (Fasted, Female)	0.179846	1				ENSG00000157306
ENSG00000156970	0.379929	-1.25253	2.16438	0.0325156	0.179924	-3.97723	Intervention (Fasted, Female)	0.179924	1	701	O60566	BUB1B	BUB1B
ENSG00000240771	-0.407317	-1.68978	-2.16267	0.0326502	0.180366	-4.03669	Intervention (Fasted, Female)	0.180366	1	115557	Q86VW2	ARHGEF25	ARHGEF25
ENSG00000207110	-0.286327	-1.14409	-2.16253	0.0326613	0.180403	-3.85343	Intervention (Fasted, Female)	0.180403	1				ENSG00000207110
ENSG00000223298	-0.490543	-2.8056	-2.1624	0.032671	0.18043	-4.13844	Intervention (Fasted, Female)	0.18043	1				ENSG00000223298
ENSG00000186047	0.168602	0.848953	2.16198	0.0327048	0.180586	-3.57592	Intervention (Fasted, Female)	0.180586	1	220107	Q6UYE1	DLEU7	DLEU7
ENSG00000266490	-0.37235	-1.56624	-2.16135	0.0327543	0.180786	-3.94479	Intervention (Fasted, Female)	0.180786	1				ENSG00000266490
ENSG00000115956	0.0930939	8.45319	2.16107	0.0327763	0.18088	-3.68758	Intervention (Fasted, Female)	0.18088	1	5341	P08567	PLEK	PLEK
ENSG00000166321	-0.125927	1.85225	-2.16091	0.032789	0.180931	-3.56078	Intervention (Fasted, Female)	0.180931	1	25961	Q86X67	NUDT13	NUDT13
ENSG00000137265	0.114432	4.22501	2.16073	0.0328034	0.180977	-3.64169	Intervention (Fasted, Female)	0.180977	1	3662	Q15306	IRF4	IRF4
ENSG00000148484	0.0768744	5.8932	2.16024	0.0328419	0.181115	-3.70003	Intervention (Fasted, Female)	0.181115	1	6251	Q15404	RSU1	RSU1
ENSG00000177733	0.0777413	6.43731	2.1601	0.032853	0.181148	-3.70209	Intervention (Fasted, Female)	0.181148	1	10949	Q13151	HNRNPA0	HNRNPA0
ENSG00000181026	-0.0696071	4.65695	-2.15849	0.0329813	0.181563	-3.66528	Intervention (Fasted, Female)	0.181563	1	64782	Q8WTP8	AEN	AEN
ENSG00000241878	0.0819673	7.36308	2.15817	0.0330065	0.181631	-3.70314	Intervention (Fasted, Female)	0.181631	1	23761	Q9UG56	PISD	PISD
ENSG00000009724	-0.106619	2.6173	-2.15712	0.0330906	0.18189	-3.57351	Intervention (Fasted, Female)	0.18189	1	10747	O00187	MASP2	MASP2
ENSG00000174353	-0.181337	0.681072	-2.15497	0.0332618	0.182523	-3.63418	Intervention (Fasted, Female)	0.182523	1				ENSG00000174353
ENSG00000168310	0.101363	6.80768	2.15476	0.0332791	0.182561	-3.71124	Intervention (Fasted, Female)	0.182561	1	3660	P14316	IRF2	IRF2
ENSG00000163635	0.107191	4.91056	2.15363	0.0333699	0.182837	-3.69153	Intervention (Fasted, Female)	0.182837	1	6314	O15265	ATXN7	ATXN7
ENSG00000155393	-0.0986373	4.38108	-2.15362	0.0333702	0.182837	-3.66364	Intervention (Fasted, Female)	0.182837	1	55027	Q7Z4Q2	HEATR3	HEATR3
ENSG00000251060	0.180836	2.96691	2.15322	0.0334024	0.182959	-3.63527	Intervention (Fasted, Female)	0.182959	1				ENSG00000251060
ENSG00000092010	0.0880838	8.74135	2.1528	0.0334369	0.183072	-3.70176	Intervention (Fasted, Female)	0.183072	1	5720	Q06323	PSME1	PSME1
ENSG00000116874	0.120961	1.91381	2.15122	0.0335641	0.183564	-3.57571	Intervention (Fasted, Female)	0.183564	1	10352	Q9UGM6	WARS2	WARS2
ENSG00000212670	-0.125066	1.87831	-2.15061	0.0336134	0.183738	-3.57689	Intervention (Fasted, Female)	0.183738	1				ENSG00000212670
ENSG00000168610	0.117049	7.95031	2.15055	0.0336181	0.183757	-3.71142	Intervention (Fasted, Female)	0.183757	1	6774	P40763	STAT3	STAT3
ENSG00000230551	-0.152227	3.30642	-2.14943	0.0337084	0.184095	-3.6155	Intervention (Fasted, Female)	0.184095	1				ENSG00000230551
ENSG00000155792	-0.253235	-0.597711	-2.14913	0.0337334	0.184192	-3.82232	Intervention (Fasted, Female)	0.184192	1	64798	Q8TB45	DEPTOR	DEPTOR
ENSG00000176974	0.107079	3.10471	2.14843	0.0337898	0.184408	-3.61533	Intervention (Fasted, Female)	0.184408	1	102466733	P34896	SHMT1	SHMT1
ENSG00000111913	0.0843488	9.28226	2.14799	0.0338255	0.184525	-3.7044	Intervention (Fasted, Female)	0.184525	1	9750	Q9Y4F9	FAM65B	FAM65B
ENSG00000197837	0.264836	-0.661287	2.14747	0.0338677	0.184674	-3.82508	Intervention (Fasted, Female)	0.184674	1	8368	P62805	HIST4H4	HIST4H4
ENSG00000170266	0.103722	5.74526	2.14701	0.0339055	0.184801	-3.72421	Intervention (Fasted, Female)	0.184801	1	2720	P16278	GLB1	GLB1
ENSG00000155640	0.186792	0.921132	2.1469	0.0339146	0.18483	-3.60406	Intervention (Fasted, Female)	0.18483	1	26148	Q8N655	C10orf12	C10orf12
ENSG00000204516	0.0997838	4.50705	2.14653	0.0339449	0.184946	-3.68522	Intervention (Fasted, Female)	0.184946	1	4277	Q29980	MICB	MICB
ENSG00000214776	0.318084	-1.29464	2.14591	0.0339949	0.185087	-3.92373	Intervention (Fasted, Female)	0.185087	1				ENSG00000214776
ENSG00000102221	-0.188276	0.437216	-2.14587	0.0339986	0.185092	-3.63369	Intervention (Fasted, Female)	0.185092	1	9767	Q92613	JADE3	JADE3
ENSG00000254837	-0.298564	-0.62331	-2.14548	0.0340306	0.185231	-3.80924	Intervention (Fasted, Female)	0.185231	1				ENSG00000254837
ENSG00000224080	0.436299	-2.22157	2.14502	0.0340676	0.185358	-4.098	Intervention (Fasted, Female)	0.185358	1				ENSG00000224080
ENSG00000239388	-0.257407	-0.206347	-2.14497	0.0340718	0.185374	-3.78761	Intervention (Fasted, Female)	0.185374	1	142686	A6NK59	ASB14	ASB14
ENSG00000063127	-0.109774	2.36837	-2.14448	0.0341123	0.185529	-3.59054	Intervention (Fasted, Female)	0.185529	1	28968	Q9GZN6	SLC6A16	SLC6A16
ENSG00000169129	0.158155	1.4402	2.14446	0.0341134	0.185532	-3.61119	Intervention (Fasted, Female)	0.185532	1	84632	Q8N4X5	AFAP1L2	AFAP1L2
ENSG00000100084	0.102213	3.74848	2.14413	0.0341412	0.185601	-3.64759	Intervention (Fasted, Female)	0.185601	1	7290	P54198	HIRA	HIRA
ENSG00000163694	0.127226	5.43879	2.14401	0.0341505	0.185638	-3.72646	Intervention (Fasted, Female)	0.185638	1	54502	A0AV96	RBM47	RBM47
ENSG00000085465	-0.125663	2.57177	-2.14306	0.0342288	0.185928	-3.61267	Intervention (Fasted, Female)	0.185928	1	5016	Q12889	OVGP1	OVGP1
ENSG00000261253	0.202233	1.36322	2.14262	0.0342651	0.186068	-3.59007	Intervention (Fasted, Female)	0.186068	1				ENSG00000261253
ENSG00000269463	0.521998	-2.21029	2.14249	0.0342757	0.186084	-4.17197	Intervention (Fasted, Female)	0.186084	1				ENSG00000269463
ENSG00000260805	0.302583	-0.985376	2.14216	0.034303	0.186165	-3.85043	Intervention (Fasted, Female)	0.186165	1				ENSG00000260805
ENSG00000187699	0.167133	3.21698	2.14204	0.034313	0.1862	-3.63824	Intervention (Fasted, Female)	0.1862	1	84281	Q9BSF0	C2orf88	C2orf88
ENSG00000188385	-0.330874	-1.26643	-2.14163	0.0343464	0.186295	-3.97953	Intervention (Fasted, Female)	0.186295	1	282973	Q5VZ66	JAKMIP3	JAKMIP3
ENSG00000124191	0.208167	0.931166	2.14151	0.034356	0.186326	-3.65363	Intervention (Fasted, Female)	0.186326	1	84969	Q96NM4	TOX2	TOX2
ENSG00000159403	0.167695	0.968373	2.14136	0.0343682	0.186375	-3.61348	Intervention (Fasted, Female)	0.186375	1	715		C1R	C1R
ENSG00000185338	0.212189	2.63459	2.13953	0.0345202	0.186891	-3.60124	Intervention (Fasted, Female)	0.186891	1	8651	O15524	SOCS1	SOCS1
ENSG00000134278	0.258237	-0.765824	2.13907	0.0345582	0.187013	-3.76872	Intervention (Fasted, Female)	0.187013	1	56907	Q08AE8	SPIRE1	SPIRE1
ENSG00000100767	-0.158052	0.917617	-2.13828	0.0346236	0.187234	-3.62598	Intervention (Fasted, Female)	0.187234	1	89932	O95428	PAPLN	PAPLN
ENSG00000127507	0.12742	6.44788	2.13793	0.0346521	0.187332	-3.74344	Intervention (Fasted, Female)	0.187332	1	30817	Q9UHX3	EMR2	EMR2
ENSG00000219626	-0.178074	0.639263	-2.13717	0.0347158	0.187554	-3.6367	Intervention (Fasted, Female)	0.187554	1	375190		FAM228B	FAM228B
ENSG00000106336	-0.306852	-1.04715	-2.13684	0.0347428	0.187625	-3.87595	Intervention (Fasted, Female)	0.187625	1	26261	O75426	FBXO24	FBXO24
ENSG00000239127	0.295326	-1.21182	2.13616	0.0347998	0.187843	-3.9688	Intervention (Fasted, Female)	0.187843	1				ENSG00000239127
ENSG00000258441	-0.136844	2.87818	-2.13616	0.0347998	0.187843	-3.61589	Intervention (Fasted, Female)	0.187843	1				ENSG00000258441
ENSG00000100941	-0.101893	5.27982	-2.13506	0.0348916	0.188196	-3.73287	Intervention (Fasted, Female)	0.188196	1	5411	Q9H307	PNN	PNN
ENSG00000167306	-0.318758	-1.26846	-2.13459	0.0349305	0.188345	-3.8761	Intervention (Fasted, Female)	0.188345	1	4645	Q9ULV0	MYO5B	MYO5B
ENSG00000266980	-0.450332	-2.86303	-2.13437	0.034949	0.188414	-4.1374	Intervention (Fasted, Female)	0.188414	1				ENSG00000266980
ENSG00000095464	-0.258008	-0.710548	-2.13432	0.0349533	0.188417	-3.85444	Intervention (Fasted, Female)	0.188417	1	5146	P51160	PDE6C	PDE6C
ENSG00000171365	-0.101892	2.51432	-2.13394	0.034985	0.188513	-3.61377	Intervention (Fasted, Female)	0.188513	1	1184	P51795	CLCN5	CLCN5
ENSG00000163162	0.0812319	8.31794	2.13374	0.035002	0.188566	-3.74076	Intervention (Fasted, Female)	0.188566	1	284996	Q8NC42	RNF149	RNF149
ENSG00000262580	-0.110595	3.76789	-2.13311	0.0350549	0.188769	-3.65856	Intervention (Fasted, Female)	0.188769	1				ENSG00000262580
ENSG00000147403	-0.0921016	10.5272	-2.13306	0.035059	0.188784	-3.72145	Intervention (Fasted, Female)	0.188784	1	6134	P27635	RPL10	RPL10
ENSG00000111254	-0.314987	-0.938344	-2.13264	0.0350941	0.188887	-3.894	Intervention (Fasted, Female)	0.188887	1	10566	O75969	AKAP3	AKAP3
ENSG00000092850	-0.493724	-2.5346	-2.13205	0.0351436	0.18906	-4.14069	Intervention (Fasted, Female)	0.18906	1	27285	Q9UIF3	TEKT2	TEKT2
ENSG00000164342	-0.314494	-0.927043	-2.13155	0.035186	0.189198	-3.94065	Intervention (Fasted, Female)	0.189198	1	7098	O15455	TLR3	TLR3
ENSG00000251432	-0.219182	-0.24455	-2.12817	0.0354715	0.190163	-3.73632	Intervention (Fasted, Female)	0.190163	1				ENSG00000251432
ENSG00000213139	-0.107493	2.65258	-2.12708	0.0355639	0.190498	-3.62197	Intervention (Fasted, Female)	0.190498	1	1427	P22914	CRYGS	CRYGS
ENSG00000196696	-0.271928	0.462612	-2.12679	0.0355886	0.190565	-3.79536	Intervention (Fasted, Female)	0.190565	1				ENSG00000196696
ENSG00000163754	0.0727269	5.5487	2.1263	0.0356299	0.190719	-3.75755	Intervention (Fasted, Female)	0.190719	1	2992	P46976	GYG1	GYG1
ENSG00000154928	0.103069	3.65396	2.12619	0.0356388	0.190738	-3.69312	Intervention (Fasted, Female)	0.190738	1	2047	P54762	EPHB1	EPHB1
ENSG00000197405	0.11933	8.4846	2.12594	0.0356605	0.190803	-3.75187	Intervention (Fasted, Female)	0.190803	1	728	P21730	C5AR1	C5AR1
ENSG00000084072	-0.0705645	5.16761	-2.12537	0.0357087	0.190939	-3.75238	Intervention (Fasted, Female)	0.190939	1	10450	Q9UNP9	PPIE	PPIE
ENSG00000241157	-0.383733	-3.19471	-2.12372	0.0358501	0.191356	-4.00575	Intervention (Fasted, Female)	0.191356	1				ENSG00000241157
ENSG00000198053	0.103897	7.89452	2.12369	0.0358522	0.191364	-3.76173	Intervention (Fasted, Female)	0.191364	1	140885	P78324	SIRPA	SIRPA
ENSG00000134668	0.181567	1.77999	2.12368	0.0358531	0.191364	-3.63328	Intervention (Fasted, Female)	0.191364	1	90853	Q6ZMY3	SPOCD1	SPOCD1
ENSG00000092964	0.114805	5.41013	2.12338	0.0358787	0.191446	-3.76293	Intervention (Fasted, Female)	0.191446	1	1808	Q16555	DPYSL2	DPYSL2
ENSG00000211817	0.157206	1.29903	2.12326	0.0358894	0.191491	-3.64912	Intervention (Fasted, Female)	0.191491	1			TRAV38-2DV8	TRAV38-2DV8
ENSG00000104450	0.146722	1.65783	2.12324	0.0358912	0.191496	-3.62155	Intervention (Fasted, Female)	0.191496	1	6674	Q07617	SPAG1	SPAG1
ENSG00000186523	-0.418113	-2.15447	-2.12277	0.0359308	0.191639	-4.07273	Intervention (Fasted, Female)	0.191639	1	85002	Q8N7N1	FAM86B1	FAM86B1
ENSG00000177706	0.143745	2.58066	2.12012	0.036159	0.192444	-3.64808	Intervention (Fasted, Female)	0.192444	1	56975	Q8IXL6	FAM20C	FAM20C
ENSG00000232907	-0.371485	-1.87988	-2.12001	0.0361687	0.192479	-4.00928	Intervention (Fasted, Female)	0.192479	1				ENSG00000232907
ENSG00000081041	-0.53983	-2.97135	-2.11877	0.0362752	0.192813	-4.26402	Intervention (Fasted, Female)	0.192813	1	2920	P19875	CXCL2	CXCL2
ENSG00000124635	0.178525	2.17876	2.11804	0.0363388	0.193035	-3.62871	Intervention (Fasted, Female)	0.193035	1	8970	P06899	HIST1H2BJ	HIST1H2BJ
ENSG00000213865	-0.118413	2.44752	-2.11737	0.0363967	0.193251	-3.63676	Intervention (Fasted, Female)	0.193251	1	56260	Q96CB5	C8orf44	C8orf44
ENSG00000198646	0.114944	4.98593	2.11724	0.036408	0.193287	-3.76517	Intervention (Fasted, Female)	0.193287	1	23054	Q14686	NCOA6	NCOA6
ENSG00000160785	0.0888646	6.44452	2.1171	0.03642	0.193333	-3.78291	Intervention (Fasted, Female)	0.193333	1	9673	Q96H78	SLC25A44	SLC25A44
ENSG00000226738	0.484802	-3.07418	2.11678	0.0364476	0.193409	-4.16011	Intervention (Fasted, Female)	0.193409	1				ENSG00000226738
ENSG00000198830	0.0550522	7.20697	2.11597	0.0365182	0.19363	-3.78329	Intervention (Fasted, Female)	0.19363	1	3151	P05204	HMGN2	HMGN2
ENSG00000188636	0.090105	4.06339	2.11576	0.0365363	0.193693	-3.71553	Intervention (Fasted, Female)	0.193693	1	84247	Q6ICC9	LDOC1L	LDOC1L
ENSG00000211666	0.358454	3.0833	2.11514	0.0365903	0.193896	-3.64587	Intervention (Fasted, Female)	0.193896	1			IGLV2-14	IGLV2-14
ENSG00000214872	0.27137	1.40696	2.11407	0.0366832	0.19424	-3.63483	Intervention (Fasted, Female)	0.19424	1	219537	A8MU46	SMTNL1	SMTNL1
ENSG00000173535	0.132341	8.20513	2.11329	0.0367516	0.19449	-3.77759	Intervention (Fasted, Female)	0.19449	1	8794	O14798	TNFRSF10C	TNFRSF10C
ENSG00000269988	-0.323583	-1.90849	-2.11273	0.0368007	0.194666	-3.99214	Intervention (Fasted, Female)	0.194666	1				ENSG00000269988
ENSG00000225940	0.242587	-0.981172	2.11209	0.0368563	0.194836	-3.81145	Intervention (Fasted, Female)	0.194836	1	101928448			ENSG00000225940
ENSG00000257303	-0.429336	-2.02594	-2.11087	0.036963	0.195197	-4.12797	Intervention (Fasted, Female)	0.195197	1				ENSG00000257303
ENSG00000184787	-0.0455956	6.12771	-2.1108	0.0369694	0.195224	-3.79256	Intervention (Fasted, Female)	0.195224	1	7327	P60604	UBE2G2	UBE2G2
ENSG00000128335	0.109134	7.0143	2.11071	0.0369775	0.195234	-3.79305	Intervention (Fasted, Female)	0.195234	1	23780	Q9BQE5	APOL2	APOL2
ENSG00000143632	-0.71456	-2.69268	-2.1107	0.0369786	0.195236	-4.19165	Intervention (Fasted, Female)	0.195236	1	58	P68133	ACTA1	ACTA1
ENSG00000113384	0.0851608	5.27647	2.1103	0.0370139	0.195327	-3.7832	Intervention (Fasted, Female)	0.195327	1	64083	Q9H4A6	GOLPH3	GOLPH3
ENSG00000117602	-0.0847842	4.28988	-2.10966	0.0370697	0.195492	-3.73731	Intervention (Fasted, Female)	0.195492	1	11123	Q9UKA8	RCAN3	RCAN3
ENSG00000008083	0.104891	5.78826	2.10882	0.0371434	0.195722	-3.79576	Intervention (Fasted, Female)	0.195722	1	3720	Q92833	JARID2	JARID2
ENSG00000243056	-0.216854	-0.310715	-2.10869	0.0371557	0.195759	-3.79948	Intervention (Fasted, Female)	0.195759	1	8637	O60516	EIF4EBP3	EIF4EBP3
ENSG00000119139	0.140379	3.23837	2.10807	0.03721	0.195954	-3.70208	Intervention (Fasted, Female)	0.195954	1	9414	Q9UDY2	TJP2	TJP2
ENSG00000133460	-0.0975637	2.14881	-2.10797	0.0372186	0.195982	-3.64577	Intervention (Fasted, Female)	0.195982	1	66035	Q9BYW1	SLC2A11	SLC2A11
ENSG00000202198	-0.24356	1.44816	-2.10759	0.0372522	0.196094	-3.65989	Intervention (Fasted, Female)	0.196094	1				ENSG00000202198
ENSG00000260992	0.257006	-0.206755	2.10679	0.0373234	0.196319	-3.85245	Intervention (Fasted, Female)	0.196319	1				ENSG00000260992
ENSG00000244198	-0.328604	-1.75469	-2.10638	0.0373595	0.196447	-3.96652	Intervention (Fasted, Female)	0.196447	1				ENSG00000244198
ENSG00000269834	-0.14743	1.43441	-2.1059	0.0374024	0.196596	-3.6592	Intervention (Fasted, Female)	0.196596	1				ENSG00000269834
ENSG00000183473	-0.145796	3.39872	-2.10558	0.0374304	0.196675	-3.69819	Intervention (Fasted, Female)	0.196675	1	6753	P32745	SSTR3	SSTR3
ENSG00000050555	-0.237996	0.232087	-2.10548	0.037439	0.196694	-3.71278	Intervention (Fasted, Female)	0.196694	1	10319	Q9Y6N6	LAMC3	LAMC3
ENSG00000205643	-0.0972565	3.0939	-2.10483	0.0374974	0.196881	-3.67754	Intervention (Fasted, Female)	0.196881	1	150383	Q6NVV7	CDPF1	CDPF1
ENSG00000103653	0.100553	8.66284	2.10483	0.0374975	0.196881	-3.79135	Intervention (Fasted, Female)	0.196881	1	1445	P41240	CSK	CSK
ENSG00000169398	0.10962	2.73863	2.10482	0.0374983	0.196881	-3.68094	Intervention (Fasted, Female)	0.196881	1	5747	Q05397	PTK2	PTK2
ENSG00000215256	-0.130078	1.57866	-2.10464	0.0375136	0.196937	-3.64965	Intervention (Fasted, Female)	0.196937	1				ENSG00000215256
ENSG00000135916	0.115071	5.64457	2.10386	0.0375831	0.19721	-3.79819	Intervention (Fasted, Female)	0.19721	1	81618	Q9NQX7	ITM2C	ITM2C
ENSG00000108813	0.276347	-1.0674	2.10251	0.0377036	0.197641	-3.91027	Intervention (Fasted, Female)	0.197641	1	1748	Q92988	DLX4	DLX4
ENSG00000255306	-0.172487	0.0431287	-2.1023	0.0377222	0.197691	-3.70712	Intervention (Fasted, Female)	0.197691	1				ENSG00000255306
ENSG00000224389	0.346974	-2.80733	2.10158	0.0377871	0.197925	-4.02482	Intervention (Fasted, Female)	0.197925	1	721	P0C0L5	C4B	C4B
ENSG00000171700	0.0835024	7.62258	2.10122	0.0378194	0.198031	-3.80759	Intervention (Fasted, Female)	0.198031	1	10287	P49795	RGS19	RGS19
ENSG00000241288	-0.286314	-1.10349	-2.1011	0.0378298	0.198072	-3.94729	Intervention (Fasted, Female)	0.198072	1				ENSG00000241288
ENSG00000261377	-0.431636	-2.78008	-2.10095	0.0378435	0.198115	-4.09853	Intervention (Fasted, Female)	0.198115	1				ENSG00000261377
ENSG00000183784	0.212215	0.102579	2.10057	0.0378778	0.198239	-3.76617	Intervention (Fasted, Female)	0.198239	1	157983	Q5T8R8	C9orf66	C9orf66
ENSG00000154188	0.267787	0.0587909	2.1	0.0379284	0.198398	-3.72803	Intervention (Fasted, Female)	0.198398	1	284	Q15389	ANGPT1	ANGPT1
ENSG00000259366	-0.282649	-1.04021	-2.0999	0.0379378	0.198422	-3.90749	Intervention (Fasted, Female)	0.198422	1				ENSG00000259366
ENSG00000204745	0.222577	0.224704	2.09951	0.0379725	0.198566	-3.78189	Intervention (Fasted, Female)	0.198566	1				ENSG00000204745
ENSG00000226029	-0.156559	1.00323	-2.09832	0.0380799	0.198908	-3.69008	Intervention (Fasted, Female)	0.198908	1				ENSG00000226029
ENSG00000161249	-0.258681	-0.245158	-2.09796	0.0381123	0.199011	-3.81836	Intervention (Fasted, Female)	0.199011	1	93099	Q6E0U4	DMKN	DMKN
ENSG00000172403	0.550006	-2.91088	2.09679	0.0382179	0.199347	-4.21867	Intervention (Fasted, Female)	0.199347	1	171024	Q9UMS6	SYNPO2	SYNPO2
ENSG00000183864	0.0852609	5.03099	2.09655	0.0382398	0.199421	-3.80379	Intervention (Fasted, Female)	0.199421	1	10766	Q14106	TOB2	TOB2
ENSG00000005893	0.0847079	7.53861	2.09592	0.0382961	0.199604	-3.81644	Intervention (Fasted, Female)	0.199604	1	3920	P13473	LAMP2	LAMP2
ENSG00000102096	0.0728548	7.64177	2.09504	0.038376	0.19983	-3.81931	Intervention (Fasted, Female)	0.19983	1	11040	Q9P1W9	PIM2	PIM2
ENSG00000178217	-0.41432	-2.27764	-2.09485	0.0383933	0.199891	-4.08921	Intervention (Fasted, Female)	0.199891	1	387694	Q5SQS7	SH2D4B	SH2D4B
ENSG00000168028	-0.11914	8.85737	-2.09481	0.0383967	0.199901	-3.81061	Intervention (Fasted, Female)	0.199901	1	3921	P08865	RPSA	RPSA
ENSG00000149269	0.101402	7.5857	2.09429	0.0384439	0.200081	-3.81825	Intervention (Fasted, Female)	0.200081	1	5058	Q13153	PAK1	PAK1
ENSG00000168175	0.0592696	5.01556	2.09387	0.038482	0.200196	-3.80616	Intervention (Fasted, Female)	0.200196	1	93487	Q8NDC0	MAPK1IP1L	MAPK1IP1L
ENSG00000065882	0.0998904	6.5589	2.09377	0.0384913	0.200228	-3.82583	Intervention (Fasted, Female)	0.200228	1	23216	Q86TI0	TBC1D1	TBC1D1
ENSG00000189283	-0.102983	4.68602	-2.09341	0.0385239	0.200328	-3.80247	Intervention (Fasted, Female)	0.200328	1	2272	P49789	FHIT	FHIT
ENSG00000198093	-0.141826	1.03225	-2.09318	0.0385453	0.20041	-3.6929	Intervention (Fasted, Female)	0.20041	1	65251	Q9BS31	ZNF649	ZNF649
ENSG00000251580	-0.610559	-3.01584	-2.09304	0.0385578	0.200446	-4.24976	Intervention (Fasted, Female)	0.200446	1				ENSG00000251580
ENSG00000130164	0.13292	2.32925	2.09283	0.0385774	0.200515	-3.68014	Intervention (Fasted, Female)	0.200515	1	3949	P01130	LDLR	LDLR
ENSG00000101856	0.11179	4.54609	2.09231	0.0386246	0.200698	-3.79592	Intervention (Fasted, Female)	0.200698	1	10857	O00264	PGRMC1	PGRMC1
ENSG00000124171	-0.28352	0.109017	-2.09191	0.0386604	0.200784	-3.79132	Intervention (Fasted, Female)	0.200784	1	84612	Q9BYG5	PARD6B	PARD6B
ENSG00000159445	-0.0786394	4.58817	-2.09138	0.0387093	0.200958	-3.78819	Intervention (Fasted, Female)	0.200958	1	117145	Q5T1C6	THEM4	THEM4
ENSG00000261474	-0.146623	1.09577	-2.09033	0.0388057	0.201252	-3.68852	Intervention (Fasted, Female)	0.201252	1				ENSG00000261474
ENSG00000220875	0.469899	-2.14397	2.08981	0.038853	0.201441	-4.18842	Intervention (Fasted, Female)	0.201441	1				ENSG00000220875
ENSG00000229700	0.450537	-2.68572	2.08953	0.038879	0.201525	-4.1886	Intervention (Fasted, Female)	0.201525	1				ENSG00000229700
ENSG00000186660	0.0572296	5.31821	2.08922	0.0389067	0.201621	-3.82299	Intervention (Fasted, Female)	0.201621	1	80829	Q96JP5	ZFP91	ZFP91
ENSG00000166682	-0.266061	-0.786031	-2.08913	0.0389155	0.201649	-3.90981	Intervention (Fasted, Female)	0.201649	1	80975	Q9H3S3	TMPRSS5	TMPRSS5
ENSG00000121774	0.0615861	6.5012	2.08742	0.039073	0.202173	-3.83782	Intervention (Fasted, Female)	0.202173	1	10657	Q07666	KHDRBS1	KHDRBS1
ENSG00000198785	0.180523	0.546339	2.08686	0.0391246	0.202311	-3.71903	Intervention (Fasted, Female)	0.202311	1	116443	Q8TCU5	GRIN3A	GRIN3A
ENSG00000196705	-0.13674	2.58216	-2.08632	0.0391742	0.202487	-3.68743	Intervention (Fasted, Female)	0.202487	1	170959	Q8TF32	ZNF431	ZNF431
ENSG00000120915	-0.0975408	4.47636	-2.0862	0.039185	0.202509	-3.80334	Intervention (Fasted, Female)	0.202509	1	2053	P34913	EPHX2	EPHX2
ENSG00000148671	0.456399	-3.13304	2.08545	0.0392539	0.202765	-4.16779	Intervention (Fasted, Female)	0.202765	1	10974	Q15847	ADIRF	ADIRF
ENSG00000204164	-0.232069	-0.0964517	-2.08509	0.0392878	0.202892	-3.83694	Intervention (Fasted, Female)	0.202892	1				ENSG00000204164
ENSG00000075240	0.0786977	4.65934	2.08475	0.0393192	0.203015	-3.79841	Intervention (Fasted, Female)	0.203015	1	23151	Q6IC98	GRAMD4	GRAMD4
ENSG00000254389	0.516621	-2.91033	2.0838	0.0394076	0.203324	-4.24632	Intervention (Fasted, Female)	0.203324	1				ENSG00000254389
ENSG00000237513	0.177743	1.05183	2.08311	0.0394709	0.203501	-3.70149	Intervention (Fasted, Female)	0.203501	1				ENSG00000237513
ENSG00000150961	0.107273	4.64793	2.08227	0.0395495	0.203754	-3.81918	Intervention (Fasted, Female)	0.203754	1	9871	O94855	SEC24D	SEC24D
ENSG00000215277	-0.266276	-1.34213	-2.08214	0.0395617	0.203799	-3.99718	Intervention (Fasted, Female)	0.203799	1	100507650	A8MTL3	C14orf164	C14orf164
ENSG00000002016	-0.106731	2.67824	-2.08157	0.0396147	0.203992	-3.69433	Intervention (Fasted, Female)	0.203992	1	5893	P43351	RAD52	RAD52
ENSG00000232354	-0.257621	-0.888374	-2.08129	0.0396406	0.204041	-3.84046	Intervention (Fasted, Female)	0.204041	1				ENSG00000232354
ENSG00000008226	-0.116843	2.59399	-2.07909	0.0398459	0.204765	-3.70549	Intervention (Fasted, Female)	0.204765	1	9940	Q9Y238	DLEC1	DLEC1
ENSG00000184897	0.144054	5.38323	2.07901	0.0398541	0.204796	-3.84006	Intervention (Fasted, Female)	0.204796	1	8971	Q92522	H1FX	H1FX
ENSG00000174233	0.29607	-1.47529	2.07841	0.0399099	0.204975	-3.94776	Intervention (Fasted, Female)	0.204975	1	112	O43306	ADCY6	ADCY6
ENSG00000132510	0.135701	7.25873	2.07757	0.0399884	0.20526	-3.85145	Intervention (Fasted, Female)	0.20526	1	23135	O15054	KDM6B	KDM6B
ENSG00000164458	0.301746	-4.31149	2.0775	0.039995	0.205279	-4.16122	Intervention (Fasted, Female)	0.205279	1	6862	O15178	T	T
ENSG00000085063	0.0880005	4.93321	2.0772	0.0400233	0.205368	-3.83538	Intervention (Fasted, Female)	0.205368	1	966	P13987	CD59	CD59
ENSG00000069535	0.368416	-2.74333	2.07625	0.0401128	0.205649	-4.06076	Intervention (Fasted, Female)	0.205649	1	4129	P27338	MAOB	MAOB
ENSG00000231771	-0.350098	-2.41336	-2.07538	0.0401949	0.205951	-4.09377	Intervention (Fasted, Female)	0.205951	1				ENSG00000231771
ENSG00000168497	0.190142	4.26702	2.07501	0.0402299	0.20607	-3.81498	Intervention (Fasted, Female)	0.20607	1	8436	O95810	SDPR	SDPR
ENSG00000237301	-0.382714	-2.80585	-2.07494	0.0402369	0.206095	-4.13571	Intervention (Fasted, Female)	0.206095	1				ENSG00000237301
ENSG00000100425	0.0696826	4.96866	2.07406	0.0403198	0.206382	-3.83718	Intervention (Fasted, Female)	0.206382	1	23774	O95696	BRD1	BRD1
ENSG00000169239	-0.0692842	4.57445	-2.07344	0.0403789	0.206578	-3.81492	Intervention (Fasted, Female)	0.206578	1	11238	Q9Y2D0	CA5B	CA5B
ENSG00000130589	0.172885	6.48834	2.0731	0.0404111	0.206682	-3.86348	Intervention (Fasted, Female)	0.206682	1	85441	Q9BYK8	HELZ2	HELZ2
ENSG00000261485	-0.161342	1.16009	-2.07251	0.0404666	0.206863	-3.71563	Intervention (Fasted, Female)	0.206863	1				ENSG00000261485
ENSG00000220563	-0.303841	-1.2605	-2.0702	0.0406866	0.207588	-4.00395	Intervention (Fasted, Female)	0.207588	1				ENSG00000220563
ENSG00000261461	-0.394338	-1.76506	-2.06986	0.0407185	0.207678	-4.11889	Intervention (Fasted, Female)	0.207678	1				ENSG00000261461
ENSG00000225113	-0.218417	-0.339579	-2.06887	0.0408137	0.20798	-3.86291	Intervention (Fasted, Female)	0.20798	1				ENSG00000225113
ENSG00000125304	0.0749214	7.15265	2.06784	0.0409119	0.208296	-3.87141	Intervention (Fasted, Female)	0.208296	1	9375	Q99805	TM9SF2	TM9SF2
ENSG00000177989	0.152288	5.20051	2.0677	0.040926	0.20832	-3.85685	Intervention (Fasted, Female)	0.20832	1	440836	A8MYP8	ODF3B	ODF3B
ENSG00000131724	0.0921552	7.08695	2.0658	0.041108	0.208902	-3.87559	Intervention (Fasted, Female)	0.208902	1	3597	P78552	IL13RA1	IL13RA1
ENSG00000226416	-0.208822	0.302422	-2.06568	0.0411195	0.208942	-3.77218	Intervention (Fasted, Female)	0.208942	1				ENSG00000226416
ENSG00000223547	-0.107503	2.84369	-2.06543	0.0411437	0.209013	-3.74096	Intervention (Fasted, Female)	0.209013	1	284391	Q08AG5	ZNF844	ZNF844
ENSG00000237484	0.412929	-2.62951	2.0644	0.0412424	0.209346	-4.18537	Intervention (Fasted, Female)	0.209346	1				ENSG00000237484
ENSG00000089685	0.455947	-1.40124	2.06429	0.0412533	0.209378	-4.09736	Intervention (Fasted, Female)	0.209378	1	332	O15392	BIRC5	BIRC5
ENSG00000141622	-0.209537	1.44511	-2.06349	0.0413304	0.209602	-3.71607	Intervention (Fasted, Female)	0.209602	1	494470	Q6ZSG1	RNF165	RNF165
ENSG00000116560	-0.0479948	7.57472	-2.06309	0.0413696	0.20974	-3.87809	Intervention (Fasted, Female)	0.20974	1	6421	P23246	SFPQ	SFPQ
ENSG00000267117	-0.371915	-1.94725	-2.0626	0.0414166	0.209881	-4.11435	Intervention (Fasted, Female)	0.209881	1				ENSG00000267117
ENSG00000198563	-0.0754809	7.45483	-2.06196	0.0414791	0.210059	-3.88032	Intervention (Fasted, Female)	0.210059	1	692199	Q13838	DDX39B	DDX39B
ENSG00000196659	-0.18949	0.188007	-2.06168	0.0415059	0.210161	-3.78439	Intervention (Fasted, Female)	0.210161	1	150737	Q8N4P2	TTC30B	TTC30B
ENSG00000221598	-0.499472	-3.10707	-2.06109	0.0415635	0.210348	-4.23357	Intervention (Fasted, Female)	0.210348	1				ENSG00000221598
ENSG00000171503	-0.0910123	2.93504	-2.06019	0.041651	0.21064	-3.75249	Intervention (Fasted, Female)	0.21064	1	2110	Q16134	ETFDH	ETFDH
ENSG00000089157	-0.112902	9.24503	-2.06015	0.0416546	0.21064	-3.86921	Intervention (Fasted, Female)	0.21064	1	6175	P05388	RPLP0	RPLP0
ENSG00000173020	0.0804655	9.35503	2.06	0.0416697	0.210692	-3.86561	Intervention (Fasted, Female)	0.210692	1	156	P25098	ADRBK1	ADRBK1
ENSG00000149488	0.33424	-1.85462	2.05968	0.0417002	0.210795	-3.98328	Intervention (Fasted, Female)	0.210795	1	117532	Q8TDI7	TMC2	TMC2
ENSG00000090339	0.1218	4.47805	2.05945	0.0417228	0.210876	-3.85099	Intervention (Fasted, Female)	0.210876	1	3383	P05362	ICAM1	ICAM1
ENSG00000229585	-0.445145	-2.8319	-2.05908	0.0417593	0.210959	-4.18851	Intervention (Fasted, Female)	0.210959	1				ENSG00000229585
ENSG00000170365	0.242922	-0.407418	2.0586	0.0418059	0.211123	-3.87372	Intervention (Fasted, Female)	0.211123	1	4086	Q15797	SMAD1	SMAD1
ENSG00000121310	-0.0919988	5.76336	-2.05857	0.0418091	0.211128	-3.88361	Intervention (Fasted, Female)	0.211128	1	55268	Q86YB7	ECHDC2	ECHDC2
ENSG00000198355	0.0901396	6.23014	2.05823	0.0418419	0.211222	-3.89051	Intervention (Fasted, Female)	0.211222	1	415116	Q86V86	PIM3	PIM3
ENSG00000163877	0.0765527	3.70397	2.05816	0.0418487	0.211249	-3.80607	Intervention (Fasted, Female)	0.211249	1	79753	Q8TAD8	SNIP1	SNIP1
ENSG00000230953	-0.499594	-2.91289	-2.05762	0.0419018	0.211389	-4.22905	Intervention (Fasted, Female)	0.211389	1				ENSG00000230953
ENSG00000226423	-0.325657	-1.70094	-2.05705	0.041957	0.21154	-3.89427	Intervention (Fasted, Female)	0.21154	1				ENSG00000226423
ENSG00000204650	-0.0989918	3.31645	-2.05696	0.041966	0.211566	-3.78104	Intervention (Fasted, Female)	0.211566	1				ENSG00000204650
ENSG00000114841	-0.0904723	5.66053	-2.05673	0.0419887	0.211647	-3.88853	Intervention (Fasted, Female)	0.211647	1	25981	Q9P2D7	DNAH1	DNAH1
ENSG00000196533	0.195149	1.12735	2.05658	0.0420032	0.21169	-3.7553	Intervention (Fasted, Female)	0.21169	1	101929219	Q6ZWK4	C1orf186	C1orf186
ENSG00000086730	0.0792984	7.68357	2.05636	0.0420253	0.211782	-3.88905	Intervention (Fasted, Female)	0.211782	1	7462	Q9GZY6	LAT2	LAT2
ENSG00000035115	-0.110044	3.99118	-2.05541	0.0421182	0.212055	-3.81871	Intervention (Fasted, Female)	0.212055	1	26751	Q96HL8	SH3YL1	SH3YL1
ENSG00000048991	0.074158	4.0496	2.05527	0.0421316	0.212081	-3.83217	Intervention (Fasted, Female)	0.212081	1	23518	Q15032	R3HDM1	R3HDM1
ENSG00000103313	0.107731	7.18104	2.05517	0.042142	0.212121	-3.89338	Intervention (Fasted, Female)	0.212121	1	4210	O15553	MEFV	MEFV
ENSG00000146083	0.0822135	7.04488	2.05449	0.0422088	0.212342	-3.89541	Intervention (Fasted, Female)	0.212342	1	22838	Q7L0R7	RNF44	RNF44
ENSG00000136167	0.0902779	11.0738	2.05219	0.0424355	0.21295	-3.85901	Intervention (Fasted, Female)	0.21295	1	3936	P13796	LCP1	LCP1
ENSG00000246363	0.226477	0.607983	2.0517	0.0424837	0.213107	-3.76695	Intervention (Fasted, Female)	0.213107	1				ENSG00000246363
ENSG00000198833	0.123261	5.84143	2.05141	0.0425126	0.213209	-3.89992	Intervention (Fasted, Female)	0.213209	1	51465	Q9Y385	UBE2J1	UBE2J1
ENSG00000205846	-0.346751	-1.2014	-2.05133	0.042521	0.213232	-4.02802	Intervention (Fasted, Female)	0.213232	1	93978	Q6EIG7	CLEC6A	CLEC6A
ENSG00000168676	0.407081	-1.85578	2.0512	0.0425332	0.213278	-4.12648	Intervention (Fasted, Female)	0.213278	1	146212	Q17RG1	KCTD19	KCTD19
ENSG00000137825	0.562047	-2.77947	2.05078	0.0425751	0.213374	-4.31622	Intervention (Fasted, Female)	0.213374	1	3706	P23677	ITPKA	ITPKA
ENSG00000196189	0.14004	6.92268	2.04982	0.0426702	0.213624	-3.90364	Intervention (Fasted, Female)	0.213624	1	64218	Q9H3S1	SEMA4A	SEMA4A
ENSG00000010165	0.0688609	4.8292	2.0495	0.0427017	0.213727	-3.87588	Intervention (Fasted, Female)	0.213727	1	51603	Q8N6R0	METTL13	METTL13
ENSG00000198855	0.105491	1.87705	2.04937	0.0427155	0.213773	-3.73463	Intervention (Fasted, Female)	0.213773	1	11153	Q9BVA6	FICD	FICD
ENSG00000164120	0.188028	1.37936	2.04912	0.0427401	0.213868	-3.74103	Intervention (Fasted, Female)	0.213868	1	3248	P15428	HPGD	HPGD
ENSG00000163462	-0.126022	2.85007	-2.04881	0.0427707	0.21397	-3.76347	Intervention (Fasted, Female)	0.21397	1	80128	Q7Z4K8	TRIM46	TRIM46
ENSG00000258821	0.434176	-3.29579	2.04872	0.0427799	0.213987	-4.16826	Intervention (Fasted, Female)	0.213987	1				ENSG00000258821
ENSG00000135842	0.136072	8.02877	2.04871	0.0427804	0.213987	-3.89693	Intervention (Fasted, Female)	0.213987	1	116496	Q9BZQ8	FAM129A	FAM129A
ENSG00000170074	-0.141936	2.65807	-2.04708	0.0429434	0.214551	-3.7495	Intervention (Fasted, Female)	0.214551	1	285596	Q9UHL3	FAM153A	FAM153A
ENSG00000105366	0.168601	3.02507	2.04683	0.0429682	0.214644	-3.7745	Intervention (Fasted, Female)	0.214644	1	27181	Q9NYZ4	SIGLEC8	SIGLEC8
ENSG00000246130	-0.339391	-1.98845	-2.04622	0.0430291	0.214812	-3.97747	Intervention (Fasted, Female)	0.214812	1				ENSG00000246130
ENSG00000261786	-0.566484	-2.93207	-2.04619	0.043032	0.214812	-4.26358	Intervention (Fasted, Female)	0.214812	1				ENSG00000261786
ENSG00000106665	0.13181	3.66716	2.046	0.0430515	0.214859	-3.82158	Intervention (Fasted, Female)	0.214859	1	7461	Q9UDT6	CLIP2	CLIP2
ENSG00000174428	-0.123347	1.94414	-2.04571	0.0430798	0.214941	-3.74019	Intervention (Fasted, Female)	0.214941	1	389524	Q6EKJ0	GTF2IRD2B	GTF2IRD2B
ENSG00000268357	-0.512297	-3.19156	-2.0457	0.0430812	0.214941	-4.27923	Intervention (Fasted, Female)	0.214941	1				ENSG00000268357
ENSG00000170919	-0.106507	2.68069	-2.04543	0.043108	0.215036	-3.75952	Intervention (Fasted, Female)	0.215036	1				ENSG00000170919
ENSG00000108387	0.237939	1.16179	2.04515	0.0431361	0.215125	-3.75346	Intervention (Fasted, Female)	0.215125	1	5414	O43236	SEPT4	SEPT4
ENSG00000186810	0.137132	4.59026	2.04342	0.0433098	0.215683	-3.86018	Intervention (Fasted, Female)	0.215683	1	2833	P49682	CXCR3	CXCR3
ENSG00000229358	0.432228	-2.14126	2.04316	0.0433366	0.21579	-4.15305	Intervention (Fasted, Female)	0.21579	1				ENSG00000229358
ENSG00000248774	-0.365564	-2.23754	-2.04314	0.0433381	0.21579	-4.11183	Intervention (Fasted, Female)	0.21579	1				ENSG00000248774
ENSG00000188107	0.203475	-0.104369	2.04269	0.0433832	0.215927	-3.86818	Intervention (Fasted, Female)	0.215927	1	346007	Q5T1H1	EYS	EYS
ENSG00000261798	-0.393681	-2.05249	-2.04216	0.0434371	0.216098	-4.12549	Intervention (Fasted, Female)	0.216098	1				ENSG00000261798
ENSG00000104361	-0.112446	3.3355	-2.04145	0.0435085	0.216325	-3.80568	Intervention (Fasted, Female)	0.216325	1	79815	Q9H841	NIPAL2	NIPAL2
ENSG00000245164	-0.0762268	7.46051	-2.04143	0.043511	0.216328	-3.91766	Intervention (Fasted, Female)	0.216328	1				ENSG00000245164
ENSG00000160200	0.184883	1.76405	2.04111	0.0435427	0.216414	-3.76124	Intervention (Fasted, Female)	0.216414	1	875	P35520	CBS	CBS
ENSG00000165029	0.219093	3.25972	2.03941	0.0437156	0.216947	-3.77627	Intervention (Fasted, Female)	0.216947	1	19	O95477	ABCA1	ABCA1
ENSG00000226958	-0.203178	6.06085	-2.03932	0.0437244	0.216971	-3.92051	Intervention (Fasted, Female)	0.216971	1				ENSG00000226958
ENSG00000105501	0.148282	4.32648	2.0377	0.043889	0.217513	-3.87901	Intervention (Fasted, Female)	0.217513	1	8778	O15389	SIGLEC5	SIGLEC5
ENSG00000161911	0.18557	4.76274	2.03768	0.0438906	0.217515	-3.90737	Intervention (Fasted, Female)	0.217515	1	340205	Q86YW5	TREML1	TREML1
ENSG00000126953	-0.140202	1.12617	-2.03759	0.0438997	0.217534	-3.76402	Intervention (Fasted, Female)	0.217534	1	1678	O60220	TIMM8A	TIMM8A
ENSG00000198625	-0.0720783	6.5625	-2.0363	0.0440318	0.217973	-3.93017	Intervention (Fasted, Female)	0.217973	1	4194	O15151	MDM4	MDM4
ENSG00000213759	0.300113	-1.64757	2.03595	0.0440675	0.218079	-4.0364	Intervention (Fasted, Female)	0.218079	1	10720	O75310	UGT2B11	UGT2B11
ENSG00000163898	0.288221	-1.41482	2.03434	0.0442322	0.218567	-3.96785	Intervention (Fasted, Female)	0.218567	1	200879	Q8WWY8	LIPH	LIPH
ENSG00000105355	0.121733	6.3162	2.03405	0.0442617	0.218663	-3.93454	Intervention (Fasted, Female)	0.218663	1	10226	O60664	PLIN3	PLIN3
ENSG00000235897	-0.434607	-1.94403	-2.03362	0.0443061	0.218787	-4.14449	Intervention (Fasted, Female)	0.218787	1				ENSG00000235897
ENSG00000173757	0.0682042	8.25239	2.03303	0.0443663	0.218954	-3.92561	Intervention (Fasted, Female)	0.218954	1	6777	P51692	STAT5B	STAT5B
ENSG00000249471	0.101979	1.79975	2.03269	0.0444016	0.219076	-3.75999	Intervention (Fasted, Female)	0.219076	1	388569	Q6AW86	ZNF324B	ZNF324B
ENSG00000234664	0.275123	-0.879572	2.03261	0.0444094	0.219091	-3.96843	Intervention (Fasted, Female)	0.219091	1				ENSG00000234664
ENSG00000118898	0.146505	2.19861	2.03201	0.0444712	0.219305	-3.78292	Intervention (Fasted, Female)	0.219305	1	5493	O60437	PPL	PPL
ENSG00000178999	0.189828	1.3114	2.03176	0.0444968	0.219344	-3.76262	Intervention (Fasted, Female)	0.219344	1	9212	Q96GD4	AURKB	AURKB
ENSG00000257740	-0.317048	-1.66562	-2.02989	0.0446895	0.219954	-4.07496	Intervention (Fasted, Female)	0.219954	1				ENSG00000257740
ENSG00000124226	0.0520913	5.93986	2.02969	0.0447109	0.220021	-3.94022	Intervention (Fasted, Female)	0.220021	1	55905	Q9Y508	RNF114	RNF114
ENSG00000223374	-0.265234	-1.09167	-2.02963	0.0447164	0.220036	-3.96501	Intervention (Fasted, Female)	0.220036	1				ENSG00000223374
ENSG00000232712	-0.302008	-2.05682	-2.02934	0.0447466	0.220137	-4.06294	Intervention (Fasted, Female)	0.220137	1				ENSG00000232712
ENSG00000070413	0.0839864	7.34273	2.02934	0.0447469	0.220137	-3.93948	Intervention (Fasted, Female)	0.220137	1	9993	P98153	DGCR2	DGCR2
ENSG00000243304	0.434114	-2.4463	2.02924	0.0447568	0.220166	-4.17905	Intervention (Fasted, Female)	0.220166	1				ENSG00000243304
ENSG00000152705	0.358647	-2.02047	2.02861	0.0448219	0.22041	-4.15698	Intervention (Fasted, Female)	0.22041	1	347732	Q86XQ3	CATSPER3	CATSPER3
ENSG00000141076	-0.0834821	3.8706	-2.02856	0.0448278	0.220415	-3.86072	Intervention (Fasted, Female)	0.220415	1	84916	Q969X6	CIRH1A	CIRH1A
ENSG00000134030	0.102549	3.06174	2.02737	0.0449511	0.220777	-3.82624	Intervention (Fasted, Female)	0.220777	1	9811	O43310	CTIF	CTIF
ENSG00000188672	-0.269859	-0.883126	-2.02624	0.0450682	0.221127	-3.97149	Intervention (Fasted, Female)	0.221127	1	6007	P18577	RHCE	RHCE
ENSG00000117399	0.404143	0.637277	2.02539	0.0451568	0.221413	-3.83374	Intervention (Fasted, Female)	0.221413	1	991	Q12834	CDC20	CDC20
ENSG00000163909	0.409243	-2.87805	2.02505	0.0451924	0.221522	-4.18894	Intervention (Fasted, Female)	0.221522	1	26508	Q9NQ87	HEYL	HEYL
ENSG00000125084	-0.211126	-0.189058	-2.02422	0.0452792	0.221779	-3.88826	Intervention (Fasted, Female)	0.221779	1	7471	P04628	WNT1	WNT1
ENSG00000106070	0.13873	2.75209	2.02378	0.0453247	0.221895	-3.80058	Intervention (Fasted, Female)	0.221895	1	2887	Q13322	GRB10	GRB10
ENSG00000086288	-0.160937	1.7987	-2.0237	0.0453333	0.221905	-3.77682	Intervention (Fasted, Female)	0.221905	1	51314	Q8N427	NME8	NME8
ENSG00000231852	0.327077	-3.52471	2.02331	0.0453748	0.222025	-4.1244	Intervention (Fasted, Female)	0.222025	1	1589	P08686	CYP21A2	CYP21A2
ENSG00000267278	-0.139816	1.17433	-2.02323	0.0453828	0.222042	-3.7743	Intervention (Fasted, Female)	0.222042	1				ENSG00000267278
ENSG00000197582	0.608801	-1.22568	2.02231	0.0454794	0.222365	-4.10331	Intervention (Fasted, Female)	0.222365	1				ENSG00000197582
ENSG00000163864	0.153173	0.891362	2.02163	0.0455505	0.222613	-3.79054	Intervention (Fasted, Female)	0.222613	1	349565	Q96T66	NMNAT3	NMNAT3
ENSG00000073803	0.114836	2.26944	2.02123	0.045593	0.222754	-3.79042	Intervention (Fasted, Female)	0.222754	1	9175	O43283	MAP3K13	MAP3K13
ENSG00000132613	-0.369845	-2.1333	-2.02089	0.0456282	0.222845	-4.1523	Intervention (Fasted, Female)	0.222845	1	92154	Q765P7	MTSS1L	MTSS1L
ENSG00000035403	0.102682	6.80959	2.02072	0.0456464	0.222883	-3.95693	Intervention (Fasted, Female)	0.222883	1	7414	P18206	VCL	VCL
ENSG00000161013	0.0700786	6.05233	2.02011	0.045711	0.223078	-3.95888	Intervention (Fasted, Female)	0.223078	1	11282	Q9UQ53	MGAT4B	MGAT4B
ENSG00000267067	-0.280256	-1.51648	-2.01963	0.0457613	0.223208	-4.02845	Intervention (Fasted, Female)	0.223208	1				ENSG00000267067
ENSG00000135094	0.300321	-1.359	2.01939	0.0457862	0.22328	-4.06871	Intervention (Fasted, Female)	0.22328	1	10993	P20132	SDS	SDS
ENSG00000113368	0.113551	5.09885	2.01925	0.0458016	0.223323	-3.94216	Intervention (Fasted, Female)	0.223323	1	4001	P20700	LMNB1	LMNB1
ENSG00000239665	-0.0822342	4.23361	-2.01899	0.0458287	0.223386	-3.90195	Intervention (Fasted, Female)	0.223386	1	101928524			ENSG00000239665
ENSG00000147536	0.210408	0.144817	2.01899	0.045829	0.223386	-3.86848	Intervention (Fasted, Female)	0.223386	1	84296	Q9BRT9	GINS4	GINS4
ENSG00000135926	0.0623312	7.57029	2.01897	0.0458308	0.22339	-3.95645	Intervention (Fasted, Female)	0.22339	1	64114	Q969X1	TMBIM1	TMBIM1
ENSG00000106610	-0.137857	1.13594	-2.01889	0.0458389	0.223399	-3.78438	Intervention (Fasted, Female)	0.223399	1				ENSG00000106610
ENSG00000165275	-0.0808988	3.44856	-2.01776	0.0459591	0.223789	-3.84476	Intervention (Fasted, Female)	0.223789	1	158234	Q6PF06	TRMT10B	TRMT10B
ENSG00000215424	-0.127488	2.00234	-2.01709	0.0460298	0.223972	-3.78892	Intervention (Fasted, Female)	0.223972	1				ENSG00000215424
ENSG00000197081	0.143424	8.05957	2.01698	0.0460413	0.224013	-3.95326	Intervention (Fasted, Female)	0.224013	1	3482	P11717	IGF2R	IGF2R
ENSG00000256128	-0.197221	0.0780542	-2.01681	0.0460594	0.224074	-3.86825	Intervention (Fasted, Female)	0.224074	1				ENSG00000256128
ENSG00000141526	0.10461	7.73169	2.01674	0.0460665	0.224077	-3.95833	Intervention (Fasted, Female)	0.224077	1	9123	O15427	SLC16A3	SLC16A3
ENSG00000012963	0.052724	4.26359	2.01628	0.0461155	0.224209	-3.90947	Intervention (Fasted, Female)	0.224209	1	55148	Q8N806	UBR7	UBR7
ENSG00000148180	0.153576	7.72157	2.01603	0.0461422	0.224296	-3.95712	Intervention (Fasted, Female)	0.224296	1	2934	P06396	GSN	GSN
ENSG00000145113	-0.348661	-2.19487	-2.01596	0.0461493	0.224323	-4.06231	Intervention (Fasted, Female)	0.224323	1	4585	Q99102	MUC4	MUC4
ENSG00000155252	0.0794617	3.95799	2.01578	0.0461687	0.224356	-3.89093	Intervention (Fasted, Female)	0.224356	1	55361	Q9BTU6	PI4K2A	PI4K2A
ENSG00000134917	-0.432886	-2.35518	-2.01442	0.0463129	0.224818	-4.23795	Intervention (Fasted, Female)	0.224818	1	11095	Q9UP79	ADAMTS8	ADAMTS8
ENSG00000242712	-0.401692	-2.45772	-2.01407	0.0463511	0.224965	-4.18432	Intervention (Fasted, Female)	0.224965	1				ENSG00000242712
ENSG00000111652	0.058597	5.10838	2.01389	0.04637	0.225014	-3.95163	Intervention (Fasted, Female)	0.225014	1	50813	Q9UBW8	COPS7A	COPS7A
ENSG00000157456	0.333292	0.235185	2.0131	0.0464539	0.225285	-3.89278	Intervention (Fasted, Female)	0.225285	1	9133	O95067	CCNB2	CCNB2
ENSG00000185585	0.272124	-0.790673	2.01284	0.0464821	0.225355	-4.02152	Intervention (Fasted, Female)	0.225355	1	169611	Q68BL7	OLFML2A	OLFML2A
ENSG00000215190	-0.149575	1.85102	-2.01184	0.0465888	0.225636	-3.79224	Intervention (Fasted, Female)	0.225636	1				ENSG00000215190
ENSG00000165030	0.121608	5.44195	2.01149	0.0466266	0.225738	-3.96571	Intervention (Fasted, Female)	0.225738	1	4783	Q16649	NFIL3	NFIL3
ENSG00000189067	0.111316	9.99072	2.01095	0.0466847	0.225939	-3.94387	Intervention (Fasted, Female)	0.225939	1	9516	Q99732	LITAF	LITAF
ENSG00000072694	0.0911842	4.78728	2.0101	0.0467753	0.226186	-3.94216	Intervention (Fasted, Female)	0.226186	1	2213	P31994	FCGR2B	FCGR2B
ENSG00000127249	-0.292635	-1.1843	-2.00925	0.046867	0.22647	-4.00886	Intervention (Fasted, Female)	0.22647	1	84239	Q4VNC1	ATP13A4	ATP13A4
ENSG00000234814	0.14547	0.703306	2.00913	0.0468795	0.226523	-3.81529	Intervention (Fasted, Female)	0.226523	1				ENSG00000234814
ENSG00000179344	0.155185	7.06738	2.00826	0.0469733	0.226787	-3.97899	Intervention (Fasted, Female)	0.226787	1	101060835		HLA-DQB1	HLA-DQB1
ENSG00000267698	-0.292199	-1.80308	-2.00739	0.0470677	0.226978	-4.12361	Intervention (Fasted, Female)	0.226978	1				ENSG00000267698
ENSG00000174292	-0.116721	2.40165	-2.00738	0.0470681	0.226978	-3.82324	Intervention (Fasted, Female)	0.226978	1	8711	Q13470	TNK1	TNK1
ENSG00000136026	0.102489	5.9112	2.00735	0.0470721	0.226986	-3.9813	Intervention (Fasted, Female)	0.226986	1	10970	Q07065	CKAP4	CKAP4
ENSG00000169180	0.103027	9.57657	2.00699	0.0471107	0.227087	-3.95581	Intervention (Fasted, Female)	0.227087	1	23214	Q96QU8	XPO6	XPO6
ENSG00000082397	0.141708	3.78233	2.00674	0.0471377	0.22714	-3.92059	Intervention (Fasted, Female)	0.22714	1	23136	Q9Y2J2	EPB41L3	EPB41L3
ENSG00000144468	0.0681046	4.06822	2.00572	0.0472487	0.227445	-3.91113	Intervention (Fasted, Female)	0.227445	1	84236	Q8TEB9	RHBDD1	RHBDD1
ENSG00000213585	0.0756642	5.61695	2.00567	0.0472532	0.227454	-3.97932	Intervention (Fasted, Female)	0.227454	1	7416	P21796	VDAC1	VDAC1
ENSG00000262692	-0.18126	0.358947	-2.00543	0.0472797	0.227562	-3.8579	Intervention (Fasted, Female)	0.227562	1				ENSG00000262692
ENSG00000250764	0.299137	-1.00935	2.00388	0.0474483	0.228083	-3.99398	Intervention (Fasted, Female)	0.228083	1				ENSG00000250764
ENSG00000133488	-0.389062	-1.79796	-2.00183	0.0476711	0.228809	-4.10837	Intervention (Fasted, Female)	0.228809	1	284904	Q9UDX3	SEC14L4	SEC14L4
ENSG00000156587	0.157073	7.37822	2.00179	0.0476754	0.228818	-3.98862	Intervention (Fasted, Female)	0.228818	1	9246	O14933	UBE2L6	UBE2L6
ENSG00000159461	0.0575016	5.72491	2.0002	0.0478494	0.229339	-3.98879	Intervention (Fasted, Female)	0.229339	1	267	Q9UKV5	AMFR	AMFR
ENSG00000102401	0.0980299	3.48106	1.99992	0.04788	0.229442	-3.88602	Intervention (Fasted, Female)	0.229442	1	51566	Q9UH62	ARMCX3	ARMCX3
ENSG00000145365	0.139015	3.388	1.99947	0.0479299	0.229574	-3.87809	Intervention (Fasted, Female)	0.229574	1	92610	Q96CG3	TIFA	TIFA
ENSG00000107611	-0.135125	1.97337	-1.99928	0.047951	0.229625	-3.81133	Intervention (Fasted, Female)	0.229625	1	8029	O60494	CUBN	CUBN
ENSG00000133612	0.0872323	4.96881	1.99834	0.0480539	0.229946	-3.97826	Intervention (Fasted, Female)	0.229946	1	116988	Q96P47	AGAP3	AGAP3
ENSG00000136444	-0.0594882	5.27044	-1.99659	0.0482466	0.230499	-3.98434	Intervention (Fasted, Female)	0.230499	1	55316	Q9HA92	RSAD1	RSAD1
ENSG00000163219	0.0970684	8.39904	1.99626	0.0482835	0.230614	-3.9884	Intervention (Fasted, Female)	0.230614	1	9938	P42331	ARHGAP25	ARHGAP25
ENSG00000211639	0.773458	-0.549715	1.99586	0.0483272	0.230741	-4.12221	Intervention (Fasted, Female)	0.230741	1			IGLV4-60	IGLV4-60
ENSG00000237854	0.167181	-0.044388	1.99585	0.048328	0.230741	-3.88122	Intervention (Fasted, Female)	0.230741	1				ENSG00000237854
ENSG00000179057	0.27197	-0.639233	1.99441	0.048488	0.231237	-4.05843	Intervention (Fasted, Female)	0.231237	1	283284	Q8N9C0	IGSF22	IGSF22
ENSG00000196724	-0.160492	1.24464	-1.99431	0.0484991	0.231267	-3.82881	Intervention (Fasted, Female)	0.231267	1	147686	Q8TF45	ZNF418	ZNF418
ENSG00000128567	0.144053	0.290285	1.99345	0.0485944	0.231524	-3.82048	Intervention (Fasted, Female)	0.231524	1	5420	O00592	PODXL	PODXL
ENSG00000025708	0.14063	8.28639	1.99338	0.0486014	0.231526	-3.99624	Intervention (Fasted, Female)	0.231526	1	1890	P19971	TYMP	TYMP
ENSG00000133195	0.0848054	3.69324	1.99304	0.0486399	0.231611	-3.91847	Intervention (Fasted, Female)	0.231611	1	201266	Q8N1S5	SLC39A11	SLC39A11
ENSG00000269956	-0.173191	0.189515	-1.99289	0.0486559	0.231659	-3.84287	Intervention (Fasted, Female)	0.231659	1				ENSG00000269956
ENSG00000091262	-0.108056	2.12862	-1.99289	0.0486565	0.231659	-3.83682	Intervention (Fasted, Female)	0.231659	1	101930322	O95255	ABCC6	ABCC6
ENSG00000173281	0.107663	6.06981	1.99265	0.0486829	0.231746	-4.00741	Intervention (Fasted, Female)	0.231746	1	79660	Q86XI6	PPP1R3B	PPP1R3B
ENSG00000129270	-0.183313	0.844757	-1.99261	0.0486871	0.23175	-3.82688	Intervention (Fasted, Female)	0.23175	1	79148	Q9H239	MMP28	MMP28
ENSG00000204856	-0.13251	1.90369	-1.99257	0.0486919	0.231758	-3.81846	Intervention (Fasted, Female)	0.231758	1	29902	Q8WUB2	FAM216A	FAM216A
ENSG00000114268	0.0991844	6.68592	1.99182	0.0487757	0.231981	-4.00923	Intervention (Fasted, Female)	0.231981	1	5210	Q16877	PFKFB4	PFKFB4
ENSG00000176788	0.135807	7.56039	1.99168	0.0487908	0.232041	-4.00408	Intervention (Fasted, Female)	0.232041	1	10409	P80723	BASP1	BASP1
ENSG00000079215	0.272248	-1.0527	1.99063	0.0489077	0.232413	-3.96081	Intervention (Fasted, Female)	0.232413	1	6507	P43003	SLC1A3	SLC1A3
ENSG00000167900	0.245153	2.02955	1.99032	0.0489426	0.232491	-3.82279	Intervention (Fasted, Female)	0.232491	1	7083	P04183	TK1	TK1
ENSG00000260101	0.228518	-0.197654	1.9902	0.0489557	0.232533	-3.93539	Intervention (Fasted, Female)	0.232533	1				ENSG00000260101
ENSG00000133105	-0.322358	-1.4592	-1.99004	0.0489733	0.232587	-4.02425	Intervention (Fasted, Female)	0.232587	1	122042	Q8WXD0	RXFP2	RXFP2
ENSG00000053372	-0.0846696	3.901	-1.98933	0.0490532	0.232821	-3.92282	Intervention (Fasted, Female)	0.232821	1	51154	Q9UKD2	MRTO4	MRTO4
ENSG00000225840	-0.185923	6.16899	-1.98803	0.0491987	0.233237	-4.0126	Intervention (Fasted, Female)	0.233237	1				ENSG00000225840
ENSG00000165533	-0.155782	0.329031	-1.98758	0.0492491	0.233348	-3.88105	Intervention (Fasted, Female)	0.233348	1	123016	Q8TAM2	TTC8	TTC8
ENSG00000182986	-0.125072	2.83374	-1.98758	0.0492496	0.233348	-3.85695	Intervention (Fasted, Female)	0.233348	1	162967	A2RRD8	ZNF320	ZNF320
ENSG00000041802	-0.0639749	4.56147	-1.98756	0.0492513	0.233349	-3.98477	Intervention (Fasted, Female)	0.233349	1	55341	Q9H089	LSG1	LSG1
ENSG00000149658	0.0453899	5.30985	1.98658	0.0493614	0.233659	-4.00693	Intervention (Fasted, Female)	0.233659	1	54915	Q9BYJ9	YTHDF1	YTHDF1
ENSG00000118939	0.543029	-3.09522	1.9864	0.0493816	0.233724	-4.31287	Intervention (Fasted, Female)	0.233724	1	7347	P15374	UCHL3	UCHL3
ENSG00000156050	-0.127639	1.10034	-1.98596	0.0494318	0.233821	-3.83438	Intervention (Fasted, Female)	0.233821	1	145483	Q96MY7	FAM161B	FAM161B
ENSG00000267236	-0.489265	-3.23121	-1.98576	0.0494546	0.233905	-4.26891	Intervention (Fasted, Female)	0.233905	1				ENSG00000267236
ENSG00000205885	-0.111562	2.28339	-1.98509	0.0495297	0.234117	-3.83787	Intervention (Fasted, Female)	0.234117	1				ENSG00000205885
ENSG00000240137	-0.245382	-0.773435	-1.98394	0.0496594	0.234497	-3.98528	Intervention (Fasted, Female)	0.234497	1				ENSG00000240137
ENSG00000175793	-0.402819	-1.46202	-1.98183	0.0498983	0.235102	-4.13332	Intervention (Fasted, Female)	0.235102	1	2810	P31947	SFN	SFN
ENSG00000107099	0.108311	7.84078	1.98177	0.0499052	0.23512	-4.02	Intervention (Fasted, Female)	0.23512	1	81704	Q8NF50	DOCK8	DOCK8
ENSG00000101421	0.0647129	6.88057	1.98173	0.0499096	0.235137	-4.0266	Intervention (Fasted, Female)	0.235137	1	128866	Q9H444	CHMP4B	CHMP4B
ENSG00000160828	-0.1418	1.96361	-1.98137	0.0499512	0.235251	-3.8393	Intervention (Fasted, Female)	0.235251	1				ENSG00000160828
ENSG00000240370	0.216255	-0.369735	1.98092	0.0500014	0.235379	-3.95334	Intervention (Fasted, Female)	0.235379	1				ENSG00000240370
ENSG00000151552	0.0845008	3.44686	1.98064	0.0500333	0.235471	-3.91043	Intervention (Fasted, Female)	0.235471	1	5860	P09417	QDPR	QDPR
ENSG00000165092	0.108146	4.78009	1.98053	0.0500462	0.235511	-4.01261	Intervention (Fasted, Female)	0.235511	1	216	P00352	ALDH1A1	ALDH1A1
ENSG00000242125	-0.0830227	4.11871	-1.98032	0.0500703	0.235562	-3.95118	Intervention (Fasted, Female)	0.235562	1				ENSG00000242125
ENSG00000134153	0.0485875	4.97229	1.98023	0.05008	0.2356	-4.00511	Intervention (Fasted, Female)	0.2356	1	56851	Q9NPA0	EMC7	EMC7
ENSG00000169752	-0.148785	0.894176	-1.97954	0.0501593	0.23588	-3.84122	Intervention (Fasted, Female)	0.23588	1	145957	Q8WWG1	NRG4	NRG4
ENSG00000158373	0.158873	2.52889	1.97939	0.0501767	0.235891	-3.85562	Intervention (Fasted, Female)	0.235891	1	3017	P58876	HIST1H2BD	HIST1H2BD
ENSG00000263272	-0.095093	2.84908	-1.97933	0.0501832	0.235913	-3.88027	Intervention (Fasted, Female)	0.235913	1				ENSG00000263272
ENSG00000184786	0.409854	-3.01507	1.97859	0.0502676	0.236167	-4.23837	Intervention (Fasted, Female)	0.236167	1	6991	Q8IZS6	TCTE3	TCTE3
ENSG00000251562	-0.111042	7.27273	-1.978	0.0503348	0.236403	-4.0314	Intervention (Fasted, Female)	0.236403	1				ENSG00000251562
ENSG00000164587	-0.130383	8.59079	-1.97768	0.0503716	0.23649	-4.02437	Intervention (Fasted, Female)	0.23649	1	6208	P62263	RPS14	RPS14
ENSG00000149273	-0.0988459	9.89418	-1.97744	0.0503993	0.236568	-4.0083	Intervention (Fasted, Female)	0.236568	1	6188	P23396	RPS3	RPS3
ENSG00000161010	-0.0849077	4.84411	-1.9774	0.0504041	0.236579	-4.00004	Intervention (Fasted, Female)	0.236579	1	51149	Q6NTE8	C5orf45	C5orf45
ENSG00000164975	-0.0898093	4.23602	-1.97737	0.0504072	0.236586	-3.96915	Intervention (Fasted, Female)	0.236586	1	6619	Q92966	SNAPC3	SNAPC3
ENSG00000104689	-0.0777054	3.16793	-1.97709	0.0504389	0.236657	-3.90836	Intervention (Fasted, Female)	0.236657	1	8797	O00220	TNFRSF10A	TNFRSF10A
ENSG00000119922	0.233289	6.86268	1.97629	0.0505309	0.236901	-4.03555	Intervention (Fasted, Female)	0.236901	1	3433	P09913	IFIT2	IFIT2
ENSG00000243797	0.341432	-2.02474	1.97454	0.0507318	0.237468	-4.11869	Intervention (Fasted, Female)	0.237468	1				ENSG00000243797
ENSG00000163617	-0.12811	1.99557	-1.97425	0.0507648	0.237547	-3.84971	Intervention (Fasted, Female)	0.237547	1	57577	Q8NCU4	KIAA1407	KIAA1407
ENSG00000118432	-0.417306	-0.746654	-1.97407	0.0507866	0.23762	-4.14672	Intervention (Fasted, Female)	0.23762	1	1268	P21554	CNR1	CNR1
ENSG00000057657	0.101426	4.89316	1.97374	0.0508236	0.237703	-4.00686	Intervention (Fasted, Female)	0.237703	1	639	O75626	PRDM1	PRDM1
ENSG00000270039	-0.233022	-0.892624	-1.97338	0.0508654	0.237813	-3.98582	Intervention (Fasted, Female)	0.237813	1				ENSG00000270039
ENSG00000189362	-0.095884	2.29536	-1.97328	0.0508774	0.237846	-3.86085	Intervention (Fasted, Female)	0.237846	1	100131211	A6NFY4	TMEM194B	TMEM194B
ENSG00000244124	-0.517394	-2.64856	-1.97257	0.0509592	0.238105	-4.25219	Intervention (Fasted, Female)	0.238105	1				ENSG00000244124
ENSG00000232909	0.389503	-2.48341	1.97198	0.0510279	0.23828	-4.18842	Intervention (Fasted, Female)	0.23828	1				ENSG00000232909
ENSG00000261662	0.132566	1.16844	1.97183	0.0510445	0.238322	-3.8526	Intervention (Fasted, Female)	0.238322	1				ENSG00000261662
ENSG00000235636	0.325311	-1.74141	1.97181	0.0510466	0.238322	-4.12868	Intervention (Fasted, Female)	0.238322	1				ENSG00000235636
ENSG00000172828	0.419409	-2.52502	1.97108	0.051132	0.238564	-4.23083	Intervention (Fasted, Female)	0.238564	1	23491	Q6UWW8	CES3	CES3
ENSG00000160710	0.106966	9.1732	1.9696	0.0513034	0.239003	-4.02591	Intervention (Fasted, Female)	0.239003	1	103	P55265	ADAR	ADAR
ENSG00000059804	0.120108	7.1895	1.96946	0.0513201	0.239033	-4.04564	Intervention (Fasted, Female)	0.239033	1	6515	P11169	SLC2A3	SLC2A3
ENSG00000252925	-0.434617	-2.85141	-1.96926	0.0513432	0.239097	-4.25226	Intervention (Fasted, Female)	0.239097	1				ENSG00000252925
ENSG00000169403	0.0990866	8.7269	1.96883	0.0513929	0.239227	-4.03187	Intervention (Fasted, Female)	0.239227	1	5724	P25105	PTAFR	PTAFR
ENSG00000101213	-0.142674	1.04144	-1.96698	0.0516092	0.239886	-3.85893	Intervention (Fasted, Female)	0.239886	1	5753	Q13882	PTK6	PTK6
ENSG00000221539	0.25966	-0.941274	1.96633	0.0516849	0.240134	-4.02727	Intervention (Fasted, Female)	0.240134	1				ENSG00000221539
ENSG00000249160	0.502684	-3.15873	1.96615	0.0517062	0.240213	-4.30392	Intervention (Fasted, Female)	0.240213	1				ENSG00000249160
ENSG00000164610	-0.101619	2.41927	-1.96375	0.051987	0.241056	-3.87762	Intervention (Fasted, Female)	0.241056	1	6100	Q8TA86	RP9	RP9
ENSG00000047644	0.0652151	6.3756	1.96372	0.0519909	0.241066	-4.05898	Intervention (Fasted, Female)	0.241066	1	55841	Q9ULE0	WWC3	WWC3
ENSG00000166762	-0.141774	1.77762	-1.96222	0.0521672	0.241532	-3.86547	Intervention (Fasted, Female)	0.241532	1	117155	Q96P56	CATSPER2	CATSPER2
ENSG00000075618	0.143054	2.28319	1.96158	0.0522424	0.241766	-3.89268	Intervention (Fasted, Female)	0.241766	1	6624	Q16658	FSCN1	FSCN1
ENSG00000196975	0.07091	4.76393	1.96132	0.0522741	0.241842	-4.02807	Intervention (Fasted, Female)	0.241842	1	307	P09525	ANXA4	ANXA4
ENSG00000125753	0.101724	9.22217	1.9613	0.0522758	0.241842	-4.0406	Intervention (Fasted, Female)	0.241842	1	7408	P50552	VASP	VASP
ENSG00000174175	0.134123	3.27431	1.96121	0.0522864	0.241868	-3.95274	Intervention (Fasted, Female)	0.241868	1	6403	P16109	SELP	SELP
ENSG00000137857	-0.124969	1.81429	-1.96072	0.0523443	0.242026	-3.86492	Intervention (Fasted, Female)	0.242026	1	53905	Q9NRD9	DUOX1	DUOX1
ENSG00000166188	0.088274	4.65581	1.96061	0.052357	0.242059	-4.02573	Intervention (Fasted, Female)	0.242059	1	57567	Q9P2F9	ZNF319	ZNF319
ENSG00000164037	-0.329555	-1.2762	-1.9602	0.0524059	0.242185	-4.13874	Intervention (Fasted, Female)	0.242185	1	150159	Q4ZJI4	SLC9B1	SLC9B1
ENSG00000169679	0.273959	0.908362	1.95991	0.0524404	0.242288	-3.87679	Intervention (Fasted, Female)	0.242288	1	699	O43683	BUB1	BUB1
ENSG00000088325	0.245857	1.10333	1.95979	0.0524551	0.242332	-3.87187	Intervention (Fasted, Female)	0.242332	1	22974	Q9ULW0	TPX2	TPX2
ENSG00000224072	-0.499235	-3.10448	-1.95956	0.0524813	0.242409	-4.29291	Intervention (Fasted, Female)	0.242409	1				ENSG00000224072
ENSG00000148429	0.114336	2.00866	1.95936	0.0525057	0.242483	-3.87869	Intervention (Fasted, Female)	0.242483	1	100507213	Q92738	USP6NL	USP6NL
ENSG00000248265	-0.374415	-2.52112	-1.95879	0.0525727	0.242678	-4.12439	Intervention (Fasted, Female)	0.242678	1				ENSG00000248265
ENSG00000165702	0.149598	4.32767	1.95798	0.0526698	0.242924	-4.01709	Intervention (Fasted, Female)	0.242924	1	8328	Q5VTD9	GFI1B	GFI1B
ENSG00000119042	0.347629	-1.75704	1.95794	0.0526736	0.24293	-4.1469	Intervention (Fasted, Female)	0.24293	1	23314	Q9UPW6	SATB2	SATB2
ENSG00000213820	0.377638	-2.77893	1.95782	0.0526884	0.242967	-4.21667	Intervention (Fasted, Female)	0.242967	1				ENSG00000213820
ENSG00000170837	0.148197	3.70084	1.9577	0.0527023	0.243015	-3.97511	Intervention (Fasted, Female)	0.243015	1	2850	Q9NS67	GPR27	GPR27
ENSG00000117425	-0.165143	0.343508	-1.95702	0.0527837	0.243252	-3.91662	Intervention (Fasted, Female)	0.243252	1	8643	Q9Y6C5	PTCH2	PTCH2
ENSG00000100628	0.114415	2.6755	1.95663	0.0528305	0.24341	-3.90188	Intervention (Fasted, Female)	0.24341	1	51676	Q96Q27	ASB2	ASB2
ENSG00000173727	0.244535	-0.789048	1.9565	0.0528459	0.243448	-4.02089	Intervention (Fasted, Female)	0.243448	1	101927789			ENSG00000173727
ENSG00000183347	0.333559	-0.720455	1.9562	0.0528806	0.243545	-3.97728	Intervention (Fasted, Female)	0.243545	1	163351	Q6ZN66	GBP6	GBP6
ENSG00000265100	-0.392282	-2.2703	-1.95618	0.0528841	0.243549	-4.20849	Intervention (Fasted, Female)	0.243549	1				ENSG00000265100
ENSG00000025039	0.112742	3.61424	1.95611	0.0528918	0.243577	-3.98318	Intervention (Fasted, Female)	0.243577	1	58528	Q9NQL2	RRAGD	RRAGD
ENSG00000184060	0.10126	3.56669	1.95555	0.0529584	0.243786	-3.9713	Intervention (Fasted, Female)	0.243786	1	55803	Q9NPF8	ADAP2	ADAP2
ENSG00000263033	-0.282578	-1.81423	-1.95552	0.0529626	0.2438	-4.1259	Intervention (Fasted, Female)	0.2438	1				ENSG00000263033
ENSG00000151090	0.319874	-1.59565	1.95548	0.0529667	0.243807	-4.08827	Intervention (Fasted, Female)	0.243807	1	7068	P10828	THRB	THRB
ENSG00000155876	0.0431118	5.39536	1.95521	0.0529999	0.24387	-4.06106	Intervention (Fasted, Female)	0.24387	1	10670	Q7L523	RRAGA	RRAGA
ENSG00000252516	-0.440337	-3.3337	-1.95405	0.0531383	0.244253	-4.24752	Intervention (Fasted, Female)	0.244253	1				ENSG00000252516
ENSG00000182149	0.0514718	7.26882	1.95334	0.0532236	0.244464	-4.07402	Intervention (Fasted, Female)	0.244464	1	9798	P53990	IST1	IST1
ENSG00000217930	-0.110678	2.93723	-1.95217	0.0533631	0.244837	-3.94168	Intervention (Fasted, Female)	0.244837	1	51025	Q9Y3D7	PAM16	PAM16
ENSG00000129197	-0.0844945	3.84908	-1.95147	0.0534476	0.24509	-3.99455	Intervention (Fasted, Female)	0.24509	1	84268	Q86UA6	RPAIN	RPAIN
ENSG00000144554	-0.0741472	3.58433	-1.95115	0.0534859	0.245179	-3.97874	Intervention (Fasted, Female)	0.245179	1	2177	Q9BXW9	FANCD2	FANCD2
ENSG00000265579	-0.331165	-1.82253	-1.95074	0.0535354	0.245303	-4.11309	Intervention (Fasted, Female)	0.245303	1				ENSG00000265579
ENSG00000128242	-0.425679	-2.5314	-1.95045	0.0535713	0.245412	-4.25014	Intervention (Fasted, Female)	0.245412	1	9514	Q99999	GAL3ST1	GAL3ST1
ENSG00000167751	-0.479994	-4.44669	-1.94826	0.0538357	0.246238	-4.35845	Intervention (Fasted, Female)	0.246238	1	3817	P20151	KLK2	KLK2
ENSG00000206176	-0.351604	-1.90471	-1.9472	0.053964	0.246606	-4.17985	Intervention (Fasted, Female)	0.246606	1				ENSG00000206176
ENSG00000188785	-0.0993513	3.38849	-1.94715	0.0539693	0.246612	-3.96965	Intervention (Fasted, Female)	0.246612	1	147694	Q8NEK5	ZNF548	ZNF548
ENSG00000205664	-0.0974602	2.51202	-1.94702	0.0539861	0.246655	-3.91737	Intervention (Fasted, Female)	0.246655	1	101930102			ENSG00000205664
ENSG00000185862	0.0832366	8.50005	1.94609	0.0540983	0.246997	-4.07535	Intervention (Fasted, Female)	0.246997	1	2124	P34910	EVI2B	EVI2B
ENSG00000227558	-0.470373	-2.90646	-1.94602	0.054107	0.247017	-4.31231	Intervention (Fasted, Female)	0.247017	1				ENSG00000227558
ENSG00000169228	0.170115	2.93613	1.94576	0.0541391	0.247087	-3.93457	Intervention (Fasted, Female)	0.247087	1	53917	Q969Q5	RAB24	RAB24
ENSG00000101916	0.100716	6.56106	1.94534	0.0541897	0.247255	-4.08995	Intervention (Fasted, Female)	0.247255	1	51311	Q9NR97	TLR8	TLR8
ENSG00000104738	0.138012	3.06301	1.94506	0.0542244	0.247374	-3.94595	Intervention (Fasted, Female)	0.247374	1	4173	P33991	MCM4	MCM4
ENSG00000256612	-0.434607	-2.32449	-1.94484	0.0542503	0.247436	-4.27723	Intervention (Fasted, Female)	0.247436	1				ENSG00000256612
ENSG00000160229	-0.326626	-1.15862	-1.94436	0.0543096	0.247607	-4.16135	Intervention (Fasted, Female)	0.247607	1		Q6ZN08	ZNF66	ZNF66
ENSG00000151348	0.0708853	4.47949	1.94384	0.0543728	0.247776	-4.05942	Intervention (Fasted, Female)	0.247776	1	2132	Q93063	EXT2	EXT2
ENSG00000112679	0.048375	6.06725	1.94377	0.0543817	0.247801	-4.09215	Intervention (Fasted, Female)	0.247801	1	100653247	Q9NRW4	DUSP22	DUSP22
ENSG00000173083	0.101767	4.96414	1.94362	0.0544001	0.247821	-4.0771	Intervention (Fasted, Female)	0.247821	1	10855	Q9Y251	HPSE	HPSE
ENSG00000153790	0.0920504	2.43067	1.94313	0.05446	0.247963	-3.91418	Intervention (Fasted, Female)	0.247963	1	136895	Q8N865	C7orf31	C7orf31
ENSG00000108829	0.0936704	5.2855	1.94252	0.0545337	0.248143	-4.08404	Intervention (Fasted, Female)	0.248143	1	55379	Q96AG4	LRRC59	LRRC59
ENSG00000159761	0.119781	1.90797	1.94225	0.0545667	0.248233	-3.89255	Intervention (Fasted, Female)	0.248233	1	388284	Q6ZW13	C16orf86	C16orf86
ENSG00000157837	0.0658078	5.22272	1.94205	0.054592	0.248279	-4.08046	Intervention (Fasted, Female)	0.248279	1	121665	Q8TCT6	SPPL3	SPPL3
ENSG00000234222	-0.168538	0.539797	-1.94193	0.0546062	0.248318	-3.92879	Intervention (Fasted, Female)	0.248318	1				ENSG00000234222
ENSG00000169291	0.239627	-0.800297	1.94188	0.0546122	0.248329	-4.04403	Intervention (Fasted, Female)	0.248329	1	126669	Q5VZ18	SHE	SHE
ENSG00000180061	0.122275	3.12165	1.94143	0.0546682	0.248484	-3.97085	Intervention (Fasted, Female)	0.248484	1	284417	A6NC51	TMEM150B	TMEM150B
ENSG00000236552	-0.106918	7.82746	-1.94117	0.0546998	0.248579	-4.09234	Intervention (Fasted, Female)	0.248579	1				ENSG00000236552
ENSG00000152689	0.141791	2.72984	1.9404	0.0547945	0.248819	-3.92701	Intervention (Fasted, Female)	0.248819	1	25780	Q8IV61	RASGRP3	RASGRP3
ENSG00000242622	0.252954	-0.847474	1.93971	0.0548794	0.249081	-4.04445	Intervention (Fasted, Female)	0.249081	1				ENSG00000242622
ENSG00000136826	0.096052	4.06418	1.93949	0.0549063	0.249171	-4.04543	Intervention (Fasted, Female)	0.249171	1	9314	O43474	KLF4	KLF4
ENSG00000204923	-0.216578	-0.020293	-1.93908	0.0549571	0.249342	-3.9643	Intervention (Fasted, Female)	0.249342	1	554251	Q5FWF7	FBXO48	FBXO48
ENSG00000261353	-0.234153	-0.632269	-1.93785	0.0551077	0.249754	-3.97899	Intervention (Fasted, Female)	0.249754	1				ENSG00000261353
ENSG00000106258	-0.262705	-1.05152	-1.93733	0.0551722	0.249943	-4.06045	Intervention (Fasted, Female)	0.249943	1	1577	P20815	CYP3A5	CYP3A5
ENSG00000213809	-0.181541	1.52059	-1.93724	0.0551835	0.249978	-3.90361	Intervention (Fasted, Female)	0.249978	1	100528032	P26718	KLRK1	KLRK1
ENSG00000253326	0.40897	-2.24883	1.93713	0.0551975	0.250014	-4.26242	Intervention (Fasted, Female)	0.250014	1				ENSG00000253326
ENSG00000137478	0.065051	5.18397	1.93688	0.0552275	0.250087	-4.0908	Intervention (Fasted, Female)	0.250087	1	9873	O94868	FCHSD2	FCHSD2
ENSG00000114948	-0.175949	0.829751	-1.93454	0.0555178	0.250903	-3.90107	Intervention (Fasted, Female)	0.250903	1	8745	O75077	ADAM23	ADAM23
ENSG00000101310	0.0737183	5.56858	1.93447	0.0555268	0.250925	-4.10396	Intervention (Fasted, Female)	0.250925	1	10483	Q15437	SEC23B	SEC23B
ENSG00000221926	-0.127124	1.40215	-1.93387	0.0556016	0.251147	-3.90092	Intervention (Fasted, Female)	0.251147	1	10626	O95361	TRIM16	TRIM16
ENSG00000100154	-0.174912	0.521836	-1.93345	0.0556533	0.251261	-3.91467	Intervention (Fasted, Female)	0.251261	1	23331	Q96AY4	TTC28	TTC28
ENSG00000134489	0.186492	1.36546	1.93326	0.0556778	0.251351	-3.90161	Intervention (Fasted, Female)	0.251351	1	59340	Q9H3N8	HRH4	HRH4
ENSG00000228863	-0.287827	-1.63092	-1.93325	0.0556792	0.251353	-4.11348	Intervention (Fasted, Female)	0.251353	1				ENSG00000228863
ENSG00000169926	0.0708859	7.82427	1.93281	0.0557333	0.251505	-4.10395	Intervention (Fasted, Female)	0.251505	1	51621	Q9Y2Y9	KLF13	KLF13
ENSG00000143149	0.0813885	5.55429	1.9327	0.0557474	0.251542	-4.10608	Intervention (Fasted, Female)	0.251542	1	223	P49189	ALDH9A1	ALDH9A1
ENSG00000162704	0.0700137	8.23725	1.93228	0.0557995	0.251667	-4.10103	Intervention (Fasted, Female)	0.251667	1	10092	O15511	ARPC5	ARPC5
ENSG00000233665	-0.230158	-0.505531	-1.93133	0.0559189	0.251998	-3.98646	Intervention (Fasted, Female)	0.251998	1				ENSG00000233665
ENSG00000156042	-0.172488	-0.089449	-1.9309	0.0559727	0.252137	-3.93864	Intervention (Fasted, Female)	0.252137	1	118491	Q5T0N1	TTC18	TTC18
ENSG00000129472	-0.0718362	4.11965	-1.93045	0.0560288	0.252289	-4.0344	Intervention (Fasted, Female)	0.252289	1	84932	Q8WUD1	RAB2B	RAB2B
ENSG00000064601	0.115818	7.51331	1.93038	0.0560374	0.252304	-4.11174	Intervention (Fasted, Female)	0.252304	1	5476	P10619	CTSA	CTSA
ENSG00000224945	-0.44078	-2.48645	-1.93014	0.0560674	0.252376	-4.2856	Intervention (Fasted, Female)	0.252376	1				ENSG00000224945
ENSG00000079263	0.115944	5.14638	1.92997	0.0560885	0.25243	-4.099	Intervention (Fasted, Female)	0.25243	1	11262	Q13342	SP140	SP140
ENSG00000225485	0.314937	-1.38615	1.92985	0.056104	0.252472	-4.10078	Intervention (Fasted, Female)	0.252472	1	57636	Q9P227	ARHGAP23	ARHGAP23
ENSG00000243709	0.383308	-2.23934	1.92893	0.0562186	0.252791	-4.20392	Intervention (Fasted, Female)	0.252791	1	10637	O75610	LEFTY1	LEFTY1
ENSG00000137168	-0.0933906	2.66666	-1.92871	0.056247	0.252883	-3.94551	Intervention (Fasted, Female)	0.252883	1	51645	Q9Y3C6	PPIL1	PPIL1
ENSG00000211798	-0.301531	-1.35019	-1.92842	0.0562831	0.252971	-4.15319	Intervention (Fasted, Female)	0.252971	1			TRAV18	TRAV18
ENSG00000198517	0.0899177	4.36465	1.92821	0.0563101	0.253058	-4.05975	Intervention (Fasted, Female)	0.253058	1	7975	O60675	MAFK	MAFK
ENSG00000122033	-0.10194	3.67502	-1.92785	0.0563552	0.253181	-3.99955	Intervention (Fasted, Female)	0.253181	1	219402	Q9H2K0	MTIF3	MTIF3
ENSG00000258926	-0.472865	-2.26322	-1.92777	0.0563649	0.253207	-4.21098	Intervention (Fasted, Female)	0.253207	1				ENSG00000258926
ENSG00000233360	-0.258139	-1.23121	-1.92754	0.0563938	0.253299	-4.03857	Intervention (Fasted, Female)	0.253299	1				ENSG00000233360
ENSG00000140104	-0.166225	0.590661	-1.9275	0.0563986	0.253312	-3.9201	Intervention (Fasted, Female)	0.253312	1	122616	Q96F83	C14orf79	C14orf79
ENSG00000169045	-0.062588	8.00352	-1.92738	0.0564146	0.253353	-4.11305	Intervention (Fasted, Female)	0.253353	1	3187	P31943	HNRNPH1	HNRNPH1
ENSG00000101574	-0.120561	3.48708	-1.92712	0.0564469	0.253421	-3.9968	Intervention (Fasted, Female)	0.253421	1	64863	Q8N3J2	METTL4	METTL4
ENSG00000100342	0.136999	5.62473	1.92622	0.0565609	0.253697	-4.11818	Intervention (Fasted, Female)	0.253697	1	8542	O14791	APOL1	APOL1
ENSG00000105974	0.38287	-1.53871	1.92568	0.0566283	0.253879	-4.11768	Intervention (Fasted, Female)	0.253879	1	857	Q03135	CAV1	CAV1
ENSG00000173175	-0.220227	-0.296959	-1.9254	0.0566644	0.253974	-4.01578	Intervention (Fasted, Female)	0.253974	1	111	O95622	ADCY5	ADCY5
ENSG00000263327	-0.116584	2.52011	-1.92537	0.0566679	0.253983	-3.93536	Intervention (Fasted, Female)	0.253983	1				ENSG00000263327
ENSG00000168778	-0.133327	1.24041	-1.92529	0.0566781	0.254017	-3.91303	Intervention (Fasted, Female)	0.254017	1	79867	Q96GX1	TCTN2	TCTN2
ENSG00000172070	0.121553	3.0746	1.92461	0.0567643	0.25428	-3.99844	Intervention (Fasted, Female)	0.25428	1				ENSG00000172070
ENSG00000115165	0.0534922	7.2521	1.9243	0.0568036	0.254418	-4.1241	Intervention (Fasted, Female)	0.254418	1	9595	O60759	CYTIP	CYTIP
ENSG00000050748	0.065489	3.93764	1.92406	0.056834	0.254494	-4.04251	Intervention (Fasted, Female)	0.254494	1	5601	P45984	MAPK9	MAPK9
ENSG00000188404	0.0920305	10.765	1.9234	0.0569177	0.254728	-4.08319	Intervention (Fasted, Female)	0.254728	1	6402	P14151	SELL	SELL
ENSG00000210195	0.457372	-2.95695	1.9231	0.0569559	0.254823	-4.22268	Intervention (Fasted, Female)	0.254823	1				ENSG00000210195
ENSG00000139055	-0.0958162	3.09138	-1.92298	0.0569711	0.254859	-3.98932	Intervention (Fasted, Female)	0.254859	1	121506	Q96DN0	ERP27	ERP27
ENSG00000237491	-0.225784	-0.441545	-1.92287	0.0569849	0.254885	-4.03867	Intervention (Fasted, Female)	0.254885	1				ENSG00000237491
ENSG00000050628	0.430139	-2.30613	1.92253	0.0570282	0.255002	-4.25105	Intervention (Fasted, Female)	0.255002	1	5733	P43115	PTGER3	PTGER3
ENSG00000117748	-0.0456818	5.92055	-1.92178	0.0571233	0.255295	-4.12596	Intervention (Fasted, Female)	0.255295	1	6118	P15927	RPA2	RPA2
ENSG00000176473	0.101177	2.96607	1.92175	0.0571275	0.255306	-3.97843	Intervention (Fasted, Female)	0.255306	1	79446	Q64LD2	WDR25	WDR25
ENSG00000242539	-0.160661	1.28331	-1.92136	0.0571768	0.255449	-3.91836	Intervention (Fasted, Female)	0.255449	1				ENSG00000242539
ENSG00000122203	-0.0422089	5.07136	-1.921	0.0572222	0.255562	-4.11019	Intervention (Fasted, Female)	0.255562	1	57179	Q96A73	KIAA1191	KIAA1191
ENSG00000121236	0.332209	-1.34617	1.92021	0.0573227	0.255835	-4.12421	Intervention (Fasted, Female)	0.255835	1	117854	Q9C030	TRIM6	TRIM6
ENSG00000234076	0.488822	-3.35876	1.91849	0.0575435	0.256417	-4.32797	Intervention (Fasted, Female)	0.256417	1				ENSG00000234076
ENSG00000138115	-0.507041	-2.49212	-1.91822	0.0575772	0.256502	-4.29084	Intervention (Fasted, Female)	0.256502	1	1558	P10632	CYP2C8	CYP2C8
ENSG00000259562	-0.295616	-1.59335	-1.91778	0.0576348	0.256631	-4.14305	Intervention (Fasted, Female)	0.256631	1				ENSG00000259562
ENSG00000146232	0.0817433	4.92169	1.91713	0.0577173	0.256882	-4.11399	Intervention (Fasted, Female)	0.256882	1	4794	O00221	NFKBIE	NFKBIE
ENSG00000235795	0.408889	-2.22014	1.91619	0.0578384	0.257205	-4.22092	Intervention (Fasted, Female)	0.257205	1				ENSG00000235795
ENSG00000119681	-0.105791	1.96015	-1.91548	0.0579296	0.257439	-3.9441	Intervention (Fasted, Female)	0.257439	1	4053	Q14767	LTBP2	LTBP2
ENSG00000100365	0.094748	8.45708	1.91497	0.0579953	0.257582	-4.1286	Intervention (Fasted, Female)	0.257582	1	4689	Q15080	NCF4	NCF4
ENSG00000101057	0.253385	2.5072	1.91495	0.0579985	0.257588	-3.93632	Intervention (Fasted, Female)	0.257588	1	4605	P10244	MYBL2	MYBL2
ENSG00000168427	0.390255	-2.81331	1.91444	0.0580635	0.257758	-4.19863	Intervention (Fasted, Female)	0.257758	1	377007	Q0D2K2	KLHL30	KLHL30
ENSG00000213366	-0.115552	4.42214	-1.91341	0.0581966	0.258096	-4.10466	Intervention (Fasted, Female)	0.258096	1	2946	P28161	GSTM2	GSTM2
ENSG00000133216	0.235789	1.17556	1.91243	0.0583244	0.258425	-3.92997	Intervention (Fasted, Female)	0.258425	1	2048	P29323	EPHB2	EPHB2
ENSG00000086589	0.0487712	6.02554	1.91215	0.0583605	0.258517	-4.14613	Intervention (Fasted, Female)	0.258517	1	55696	Q9NW64	RBM22	RBM22
ENSG00000176386	-0.138079	1.43135	-1.91203	0.0583762	0.258558	-3.93044	Intervention (Fasted, Female)	0.258558	1	246184	Q8NHZ8	CDC26	CDC26
ENSG00000187800	0.191643	1.77979	1.912	0.0583801	0.258559	-3.95347	Intervention (Fasted, Female)	0.258559	1	375033	Q5VY43	PEAR1	PEAR1
ENSG00000105136	-0.0935563	2.72648	-1.91189	0.0583943	0.258598	-3.98526	Intervention (Fasted, Female)	0.258598	1	79744	Q96HQ0	ZNF419	ZNF419
ENSG00000171812	0.148288	1.43353	1.9117	0.0584189	0.258658	-3.93095	Intervention (Fasted, Female)	0.258658	1	1296	P25067	COL8A2	COL8A2
ENSG00000254064	-0.197326	-0.105676	-1.91155	0.0584376	0.258704	-3.99973	Intervention (Fasted, Female)	0.258704	1				ENSG00000254064
ENSG00000253967	-0.463582	-3.70016	-1.91137	0.0584617	0.25875	-4.34202	Intervention (Fasted, Female)	0.25875	1				ENSG00000253967
ENSG00000227051	-0.196119	0.989907	-1.9111	0.0584969	0.258822	-3.93583	Intervention (Fasted, Female)	0.258822	1	101929186	Q9NPU4	C14orf132	C14orf132
ENSG00000053524	-0.248324	-0.752851	-1.91058	0.0585643	0.259006	-4.05801	Intervention (Fasted, Female)	0.259006	1	23101	Q86YR7	MCF2L2	MCF2L2
ENSG00000185507	0.170115	6.71466	1.91049	0.0585759	0.25903	-4.14991	Intervention (Fasted, Female)	0.25903	1	3665	Q92985	IRF7	IRF7
ENSG00000163257	-0.0736849	4.16589	-1.91027	0.0586044	0.259111	-4.07563	Intervention (Fasted, Female)	0.259111	1	54876	Q9NXF7	DCAF16	DCAF16
ENSG00000107147	-0.321939	-1.20959	-1.91018	0.0586157	0.259145	-4.12828	Intervention (Fasted, Female)	0.259145	1	57582	Q5JUK3	KCNT1	KCNT1
ENSG00000065802	-0.0569794	4.93578	-1.9099	0.0586521	0.259266	-4.12074	Intervention (Fasted, Female)	0.259266	1	51665	Q9Y576	ASB1	ASB1
ENSG00000171435	0.497057	-4.38667	1.9097	0.0586787	0.259343	-4.41624	Intervention (Fasted, Female)	0.259343	1	283455	Q6VAB6	KSR2	KSR2
ENSG00000104267	0.149117	3.33505	1.90943	0.0587136	0.259445	-4.03225	Intervention (Fasted, Female)	0.259445	1	760	P00918	CA2	CA2
ENSG00000164300	-0.0958327	2.83704	-1.90941	0.0587156	0.259447	-3.99428	Intervention (Fasted, Female)	0.259447	1	256987	Q86VE9	SERINC5	SERINC5
ENSG00000187474	0.198312	1.10506	1.90884	0.0587898	0.259662	-3.93692	Intervention (Fasted, Female)	0.259662	1	2359	P25089	FPR3	FPR3
ENSG00000137364	-0.108308	3.44246	-1.90884	0.0587901	0.259662	-4.01741	Intervention (Fasted, Female)	0.259662	1	7172	P51580	TPMT	TPMT
ENSG00000242086	-0.103804	4.2515	-1.90875	0.0588026	0.259681	-4.02575	Intervention (Fasted, Female)	0.259681	1				ENSG00000242086
ENSG00000102317	-0.0951035	6.75368	-1.90866	0.0588138	0.25971	-4.15253	Intervention (Fasted, Female)	0.25971	1	5935	P98179	RBM3	RBM3
ENSG00000173239	0.446243	-2.50255	1.90707	0.0590212	0.260261	-4.22356	Intervention (Fasted, Female)	0.260261	1	340654	Q5VYY2	LIPM	LIPM
ENSG00000100036	0.162376	0.584249	1.90704	0.059025	0.26027	-3.9519	Intervention (Fasted, Female)	0.26027	1	101929728	Q6ICL7	SLC35E4	SLC35E4
ENSG00000176102	-0.0663861	3.33443	-1.90694	0.0590382	0.260297	-4.02134	Intervention (Fasted, Female)	0.260297	1	1479	Q12996	CSTF3	CSTF3
ENSG00000051341	0.480891	-1.57735	1.90691	0.0590421	0.260303	-4.21925	Intervention (Fasted, Female)	0.260303	1	10721	O75417	POLQ	POLQ
ENSG00000137509	0.0624615	6.75307	1.90651	0.0590952	0.260414	-4.15597	Intervention (Fasted, Female)	0.260414	1	5547	P42785	PRCP	PRCP
ENSG00000106366	0.211601	-0.287268	1.90603	0.059158	0.260581	-3.96802	Intervention (Fasted, Female)	0.260581	1	5054	P05121	SERPINE1	SERPINE1
ENSG00000128245	0.0786607	6.00893	1.90542	0.0592376	0.260807	-4.15734	Intervention (Fasted, Female)	0.260807	1	7533	Q04917	YWHAH	YWHAH
ENSG00000101236	0.116389	5.15652	1.90526	0.0592589	0.260856	-4.1503	Intervention (Fasted, Female)	0.260856	1	11237	Q9Y225	RNF24	RNF24
ENSG00000267501	-0.344101	-2.08504	-1.90439	0.0593735	0.26117	-4.18516	Intervention (Fasted, Female)	0.26117	1				ENSG00000267501
ENSG00000213442	-0.128592	2.13276	-1.90433	0.0593805	0.26118	-3.95326	Intervention (Fasted, Female)	0.26118	1				ENSG00000213442
ENSG00000228541	-0.398863	-2.6328	-1.90399	0.0594258	0.261303	-4.26988	Intervention (Fasted, Female)	0.261303	1				ENSG00000228541
ENSG00000114023	-0.100365	3.44862	-1.90308	0.0595453	0.261577	-4.03386	Intervention (Fasted, Female)	0.261577	1	26355	Q96A26	FAM162A	FAM162A
ENSG00000205583	-0.125235	0.95089	-1.90256	0.0596139	0.261729	-3.94381	Intervention (Fasted, Female)	0.261729	1				ENSG00000205583
ENSG00000128891	-0.0743185	3.23506	-1.90242	0.0596323	0.261797	-4.03399	Intervention (Fasted, Female)	0.261797	1	90416	Q9BV29	C15orf57	C15orf57
ENSG00000213058	-0.263556	-3.42613	-1.90176	0.0597205	0.262018	-4.15935	Intervention (Fasted, Female)	0.262018	1				ENSG00000213058
ENSG00000157954	0.0643271	6.64412	1.90066	0.0598658	0.262392	-4.16682	Intervention (Fasted, Female)	0.262392	1	26100	Q9Y4P8	WIPI2	WIPI2
ENSG00000196407	-0.123197	1.57171	-1.90049	0.0598883	0.262438	-3.94693	Intervention (Fasted, Female)	0.262438	1	284486	Q8N1Q8	THEM5	THEM5
ENSG00000162711	0.112108	4.86485	1.90022	0.0599234	0.262543	-4.14387	Intervention (Fasted, Female)	0.262543	1	114548	Q96P20	NLRP3	NLRP3
ENSG00000177885	0.0976166	7.41938	1.90017	0.0599306	0.262563	-4.16255	Intervention (Fasted, Female)	0.262563	1	2885	P62993	GRB2	GRB2
ENSG00000241609	0.309729	-1.60088	1.89928	0.0600486	0.262889	-4.18453	Intervention (Fasted, Female)	0.262889	1				ENSG00000241609
ENSG00000178297	-0.265789	-0.700384	-1.8987	0.0601252	0.26309	-4.08609	Intervention (Fasted, Female)	0.26309	1	360200	Q7Z410	TMPRSS9	TMPRSS9
ENSG00000196295	-0.0675212	5.30107	-1.89811	0.0602037	0.263341	-4.15739	Intervention (Fasted, Female)	0.263341	1				ENSG00000196295
ENSG00000076108	0.0847205	7.06592	1.89786	0.0602373	0.263419	-4.16882	Intervention (Fasted, Female)	0.263419	1	11176	Q9UIF9	BAZ2A	BAZ2A
ENSG00000188897	0.113183	6.10919	1.89771	0.0602567	0.263453	-4.17109	Intervention (Fasted, Female)	0.263453	1	101929274			ENSG00000188897
ENSG00000167553	0.0987243	4.23883	1.89737	0.060302	0.263561	-4.1117	Intervention (Fasted, Female)	0.263561	1	84790	Q9BQE3	TUBA1C	TUBA1C
ENSG00000215397	-0.444853	-3.437	-1.89707	0.0603424	0.263654	-4.28321	Intervention (Fasted, Female)	0.263654	1	85508	Q9NQ03	SCRT2	SCRT2
ENSG00000139574	-0.140006	1.42991	-1.89657	0.0604083	0.263813	-3.95465	Intervention (Fasted, Female)	0.263813	1	8620	O15130	NPFF	NPFF
ENSG00000173156	-0.512471	-3.12629	-1.89594	0.0604925	0.264003	-4.37835	Intervention (Fasted, Female)	0.264003	1	29984	O00212	RHOD	RHOD
ENSG00000172164	0.0958408	3.87548	1.89585	0.0605048	0.264023	-4.09632	Intervention (Fasted, Female)	0.264023	1	6641	Q13884	SNTB1	SNTB1
ENSG00000269802	-0.607106	-3.02012	-1.8958	0.060512	0.26405	-4.37893	Intervention (Fasted, Female)	0.26405	1				ENSG00000269802
ENSG00000166803	0.44467	-1.58303	1.89458	0.0606744	0.264458	-4.16343	Intervention (Fasted, Female)	0.264458	1	9768	Q15004	KIAA0101	KIAA0101
ENSG00000115317	0.0689595	4.02263	1.89412	0.0607365	0.264636	-4.08958	Intervention (Fasted, Female)	0.264636	1	27429	O43464	HTRA2	HTRA2
ENSG00000251453	-0.457968	-2.92361	-1.89285	0.0609066	0.265096	-4.26031	Intervention (Fasted, Female)	0.265096	1				ENSG00000251453
ENSG00000068323	0.0809862	7.11763	1.89239	0.0609689	0.265266	-4.1781	Intervention (Fasted, Female)	0.265266	1	7030	P19532	TFE3	TFE3
ENSG00000203697	-0.39952	-1.67049	-1.89202	0.0610181	0.265404	-4.28902	Intervention (Fasted, Female)	0.265404	1	388743	A6NHC0	CAPN8	CAPN8
ENSG00000167491	0.0826817	6.72491	1.89115	0.0611363	0.265784	-4.18241	Intervention (Fasted, Female)	0.265784	1	54815	Q86YP4	GATAD2A	GATAD2A
ENSG00000075399	0.0889389	5.32964	1.89101	0.0611543	0.265831	-4.16731	Intervention (Fasted, Female)	0.265831	1	9605	Q9Y2B5	VPS9D1	VPS9D1
ENSG00000133318	0.0879446	8.19061	1.89055	0.0612163	0.265992	-4.17094	Intervention (Fasted, Female)	0.265992	1	10313	O95197	RTN3	RTN3
ENSG00000124701	-0.412842	-2.12256	-1.89035	0.061244	0.266047	-4.20883	Intervention (Fasted, Female)	0.266047	1	10930	Q9Y235	APOBEC2	APOBEC2
ENSG00000229807	-0.15153	7.5012	-1.89028	0.061253	0.266077	-4.18024	Intervention (Fasted, Female)	0.266077	1				ENSG00000229807
ENSG00000211953	0.239535	2.68759	1.89016	0.0612691	0.266111	-4.03411	Intervention (Fasted, Female)	0.266111	1			IGHV3-30	IGHV3-30
ENSG00000198853	0.108263	2.78698	1.8901	0.0612776	0.266124	-4.02802	Intervention (Fasted, Female)	0.266124	1	9853	Q8N2Y8	RUSC2	RUSC2
ENSG00000165309	0.319368	-1.9471	1.88954	0.0613524	0.266294	-4.14135	Intervention (Fasted, Female)	0.266294	1	219681	Q5W041	ARMC3	ARMC3
ENSG00000153234	0.170753	0.275135	1.88929	0.0613873	0.266385	-3.97911	Intervention (Fasted, Female)	0.266385	1	4929	P43354	NR4A2	NR4A2
ENSG00000108823	-0.246862	-0.885141	-1.88929	0.0613875	0.266385	-4.07726	Intervention (Fasted, Female)	0.266385	1	6442	Q16586	SGCA	SGCA
ENSG00000121897	-0.0975517	2.5911	-1.88905	0.0614189	0.266461	-4.00802	Intervention (Fasted, Female)	0.266461	1	11019	O43766	LIAS	LIAS
ENSG00000168016	0.127612	7.43517	1.88894	0.0614343	0.266498	-4.18016	Intervention (Fasted, Female)	0.266498	1	9881	O15050	TRANK1	TRANK1
ENSG00000171860	0.127733	4.98706	1.88862	0.061477	0.266614	-4.15871	Intervention (Fasted, Female)	0.266614	1	719	Q16581	C3AR1	C3AR1
ENSG00000170464	-0.114753	1.4499	-1.88845	0.0615011	0.266694	-3.96294	Intervention (Fasted, Female)	0.266694	1	202052	Q9H819	DNAJC18	DNAJC18
ENSG00000213020	-0.100592	2.55611	-1.88823	0.0615306	0.266765	-4.0075	Intervention (Fasted, Female)	0.266765	1	81856	Q8N823	ZNF611	ZNF611
ENSG00000263072	-0.0883394	3.10237	-1.88807	0.0615523	0.266836	-4.04026	Intervention (Fasted, Female)	0.266836	1				ENSG00000263072
ENSG00000160179	0.159808	4.6645	1.88798	0.0615647	0.266872	-4.1288	Intervention (Fasted, Female)	0.266872	1	9619	P45844	ABCG1	ABCG1
ENSG00000147121	-0.117429	2.78873	-1.8877	0.0616027	0.266973	-4.00588	Intervention (Fasted, Female)	0.266973	1	55634	Q5JUW0	KRBOX4	KRBOX4
ENSG00000136436	0.0615736	6.72521	1.88705	0.06169	0.267211	-4.18926	Intervention (Fasted, Female)	0.267211	1	10241	Q13137	CALCOCO2	CALCOCO2
ENSG00000171208	0.110864	1.62753	1.88693	0.0617071	0.267241	-3.96735	Intervention (Fasted, Female)	0.267241	1	81831	Q8NC67	NETO2	NETO2
ENSG00000213658	-0.519658	-2.77073	-1.88662	0.0617485	0.267349	-4.32986	Intervention (Fasted, Female)	0.267349	1	27040	O43561	LAT	LAT
X__no_feature	-0.0590237	16.2777	-1.88657	0.0617561	0.267363	-4.07922	Intervention (Fasted, Female)	0.267363	1				X__no_feature
ENSG00000228989	-0.123965	1.61547	-1.88635	0.0617859	0.267438	-3.96616	Intervention (Fasted, Female)	0.267438	1				ENSG00000228989
ENSG00000179044	0.285609	0.965195	1.88604	0.0618275	0.267525	-3.96595	Intervention (Fasted, Female)	0.267525	1	283849	Q86VI1	EXOC3L1	EXOC3L1
ENSG00000267496	0.482666	-2.89187	1.886	0.0618325	0.267543	-4.33015	Intervention (Fasted, Female)	0.267543	1		Q9Y5M1	FAM215A	FAM215A
ENSG00000092853	0.324016	-1.57623	1.88544	0.0619096	0.267729	-4.1796	Intervention (Fasted, Female)	0.267729	1	63967	Q9HAW4	CLSPN	CLSPN
ENSG00000124091	-0.245761	-1.19675	-1.8853	0.0619289	0.267772	-4.0823	Intervention (Fasted, Female)	0.267772	1	140687	Q6ZNI0	GCNT7	GCNT7
ENSG00000117713	0.0898996	6.51379	1.88508	0.0619586	0.267844	-4.19285	Intervention (Fasted, Female)	0.267844	1	8289	O14497	ARID1A	ARID1A
ENSG00000250673	-0.221778	-0.669695	-1.88495	0.0619763	0.267871	-4.00947	Intervention (Fasted, Female)	0.267871	1				ENSG00000250673
ENSG00000153933	-0.112323	3.21657	-1.88431	0.0620638	0.268078	-4.04161	Intervention (Fasted, Female)	0.268078	1	8526	P52429	DGKE	DGKE
ENSG00000134759	-0.0577104	5.14492	-1.88414	0.0620863	0.268126	-4.17152	Intervention (Fasted, Female)	0.268126	1	55250	Q6IA86	ELP2	ELP2
ENSG00000183060	-0.0811832	2.90947	-1.88395	0.0621121	0.268197	-4.04277	Intervention (Fasted, Female)	0.268197	1	145748	Q5XG99	LYSMD4	LYSMD4
ENSG00000246223	-0.101549	2.51211	-1.88392	0.0621172	0.268215	-4.01225	Intervention (Fasted, Female)	0.268215	1			C14orf64	C14orf64
ENSG00000257218	-0.0758904	2.82561	-1.8837	0.0621464	0.268292	-4.02994	Intervention (Fasted, Female)	0.268292	1	283459	O43716	GATC	GATC
ENSG00000035862	0.106139	6.70846	1.88358	0.062163	0.268351	-4.19491	Intervention (Fasted, Female)	0.268351	1	7077	P16035	TIMP2	TIMP2
ENSG00000225632	0.306592	-1.93147	1.88312	0.0622264	0.268564	-4.15553	Intervention (Fasted, Female)	0.268564	1				ENSG00000225632
ENSG00000204264	0.0770205	7.76036	1.88308	0.0622308	0.268578	-4.19008	Intervention (Fasted, Female)	0.268578	1	5696	P28062	PSMB8	PSMB8
ENSG00000263787	-0.396946	-2.57914	-1.88294	0.0622505	0.268635	-4.2494	Intervention (Fasted, Female)	0.268635	1				ENSG00000263787
ENSG00000074527	0.398322	-1.86124	1.88248	0.0623129	0.268779	-4.25904	Intervention (Fasted, Female)	0.268779	1	59277	Q9HB63	NTN4	NTN4
ENSG00000073111	0.119182	3.38234	1.88248	0.0623133	0.268779	-4.06852	Intervention (Fasted, Female)	0.268779	1	4171	P49736	MCM2	MCM2
ENSG00000090432	0.0767209	5.1119	1.88202	0.062376	0.268944	-4.17903	Intervention (Fasted, Female)	0.268944	1	79594	Q969V5	MUL1	MUL1
ENSG00000186026	-0.117792	1.58455	-1.88198	0.0623825	0.268955	-3.97302	Intervention (Fasted, Female)	0.268955	1	342909	Q2VY69	ZNF284	ZNF284
ENSG00000236525	-0.353107	-1.50706	-1.88064	0.0625662	0.269419	-4.21385	Intervention (Fasted, Female)	0.269419	1				ENSG00000236525
ENSG00000181444	0.116613	6.14433	1.88057	0.062576	0.269441	-4.20013	Intervention (Fasted, Female)	0.269441	1	168544	Q7Z7K2	ZNF467	ZNF467
ENSG00000047662	-0.0741361	3.98187	-1.88047	0.0625895	0.269471	-4.11753	Intervention (Fasted, Female)	0.269471	1	27146	Q9ULE4	FAM184B	FAM184B
ENSG00000154099	-0.307017	-1.91485	-1.88033	0.0626087	0.269534	-4.18664	Intervention (Fasted, Female)	0.269534	1	123872	Q8NEP3	DNAAF1	DNAAF1
ENSG00000140575	0.0932854	8.25997	1.87982	0.0626782	0.26971	-4.18747	Intervention (Fasted, Female)	0.26971	1	8826	P46940	IQGAP1	IQGAP1
ENSG00000146070	0.133654	2.49658	1.87981	0.0626797	0.269712	-4.0031	Intervention (Fasted, Female)	0.269712	1	7941	Q13093	PLA2G7	PLA2G7
ENSG00000105339	0.0803755	8.22683	1.87945	0.0627295	0.269842	-4.18971	Intervention (Fasted, Female)	0.269842	1	22898	A2RUS2	DENND3	DENND3
ENSG00000092203	0.0588873	6.14549	1.87901	0.0627897	0.269948	-4.20295	Intervention (Fasted, Female)	0.269948	1	9878	O94842	TOX4	TOX4
ENSG00000076242	0.0494896	4.33757	1.87599	0.063208	0.27098	-4.14242	Intervention (Fasted, Female)	0.27098	1	4292	P40692	MLH1	MLH1
ENSG00000120913	0.0728444	6.06758	1.87587	0.0632239	0.271011	-4.20742	Intervention (Fasted, Female)	0.271011	1	64236	Q96JY6	PDLIM2	PDLIM2
ENSG00000051825	-0.0853973	3.71066	-1.87548	0.063278	0.27116	-4.09583	Intervention (Fasted, Female)	0.27116	1	10198	Q99550	MPHOSPH9	MPHOSPH9
ENSG00000100281	0.0848875	3.09594	1.87501	0.0633443	0.271334	-4.05537	Intervention (Fasted, Female)	0.271334	1	10042	Q9UGU5	HMGXB4	HMGXB4
ENSG00000221869	0.150338	5.94776	1.87474	0.0633805	0.27144	-4.20698	Intervention (Fasted, Female)	0.27144	1	1052	P49716	CEBPD	CEBPD
ENSG00000144893	0.225349	-0.862051	1.87427	0.0634461	0.271643	-4.08064	Intervention (Fasted, Female)	0.271643	1	116931	Q86YW9	MED12L	MED12L
ENSG00000179841	-0.178971	0.349442	-1.87423	0.0634522	0.271664	-4.00731	Intervention (Fasted, Female)	0.271664	1	9495	P24588	AKAP5	AKAP5
ENSG00000205784	-0.141037	2.23812	-1.87415	0.0634633	0.2717	-4.00243	Intervention (Fasted, Female)	0.2717	1	645432	A6NEK1	ARRDC5	ARRDC5
ENSG00000113532	0.0986922	5.28096	1.87403	0.0634802	0.271752	-4.19773	Intervention (Fasted, Female)	0.271752	1	7903	Q92187	ST8SIA4	ST8SIA4
ENSG00000131368	-0.0691048	5.24397	-1.87402	0.0634811	0.271752	-4.1919	Intervention (Fasted, Female)	0.271752	1	64432	P82663	MRPS25	MRPS25
ENSG00000108840	0.0880409	7.08862	1.87382	0.0635093	0.271836	-4.20918	Intervention (Fasted, Female)	0.271836	1	10014	Q9UQL6	HDAC5	HDAC5
ENSG00000260948	-0.173139	-0.102738	-1.87369	0.0635272	0.271888	-4.01307	Intervention (Fasted, Female)	0.271888	1				ENSG00000260948
ENSG00000185432	0.0630734	5.61527	1.87323	0.0635917	0.272045	-4.2062	Intervention (Fasted, Female)	0.272045	1	25840	Q9H8H3	METTL7A	METTL7A
ENSG00000013364	0.0821647	8.65844	1.87314	0.0636042	0.272051	-4.19633	Intervention (Fasted, Female)	0.272051	1	9961	Q14764	MVP	MVP
ENSG00000259703	0.233537	-1.12375	1.8728	0.0636512	0.272183	-4.07783	Intervention (Fasted, Female)	0.272183	1				ENSG00000259703
ENSG00000108861	0.0783339	5.02672	1.87274	0.0636589	0.272189	-4.19725	Intervention (Fasted, Female)	0.272189	1	1845	P51452	DUSP3	DUSP3
ENSG00000254281	-0.215116	-0.508674	-1.87208	0.0637513	0.272405	-4.04242	Intervention (Fasted, Female)	0.272405	1				ENSG00000254281
ENSG00000180370	0.0738198	7.0374	1.87199	0.0637643	0.272439	-4.21269	Intervention (Fasted, Female)	0.272439	1	5062	Q13177	PAK2	PAK2
ENSG00000136156	0.0697597	10.4458	1.87134	0.0638552	0.272679	-4.17501	Intervention (Fasted, Female)	0.272679	1	9445	Q9Y287	ITM2B	ITM2B
ENSG00000175414	-0.0917339	2.92306	-1.87114	0.0638825	0.272734	-4.05234	Intervention (Fasted, Female)	0.272734	1	285598	Q8N8L6	ARL10	ARL10
ENSG00000115602	0.294445	-0.315964	1.87087	0.0639204	0.272831	-4.08794	Intervention (Fasted, Female)	0.272831	1	9173	Q01638	IL1RL1	IL1RL1
ENSG00000169247	0.25242	-0.000666432	1.87056	0.0639643	0.27294	-4.01923	Intervention (Fasted, Female)	0.27294	1	79628	Q8TF17	SH3TC2	SH3TC2
ENSG00000180900	0.12403	4.80095	1.87039	0.0639882	0.273013	-4.18408	Intervention (Fasted, Female)	0.273013	1	23513	Q14160	SCRIB	SCRIB
ENSG00000263884	0.503331	-3.1742	1.87028	0.0640035	0.273054	-4.34106	Intervention (Fasted, Female)	0.273054	1				ENSG00000263884
ENSG00000239998	0.0911427	8.05579	1.87016	0.0640193	0.273103	-4.20618	Intervention (Fasted, Female)	0.273103	1	11027	Q8N149	LILRA2	LILRA2
ENSG00000165526	-0.0567724	4.12747	-1.86976	0.0640765	0.273275	-4.13963	Intervention (Fasted, Female)	0.273275	1	84881	Q96CM3	RPUSD4	RPUSD4
ENSG00000184164	0.0769527	4.42184	1.86959	0.0640993	0.273318	-4.15695	Intervention (Fasted, Female)	0.273318	1	79174	Q6UXH1	CRELD2	CRELD2
ENSG00000090971	0.16292	1.37023	1.8692	0.0641548	0.273442	-3.98764	Intervention (Fasted, Female)	0.273442	1	57106	Q8WUY8	NAT14	NAT14
ENSG00000134253	-0.311803	-1.67826	-1.86879	0.0642127	0.273585	-4.16101	Intervention (Fasted, Female)	0.273585	1	80263	Q9H8W5	TRIM45	TRIM45
ENSG00000166503	-0.228166	0.0518685	-1.86876	0.0642165	0.273597	-4.06936	Intervention (Fasted, Female)	0.273597	1	50810	Q9Y3E1		ENSG00000166503
ENSG00000204613	-0.194453	1.13056	-1.86868	0.0642271	0.273621	-3.988	Intervention (Fasted, Female)	0.273621	1	10107	Q9UDY6	TRIM10	TRIM10
ENSG00000134375	-0.118674	3.50472	-1.86845	0.0642599	0.273704	-4.09409	Intervention (Fasted, Female)	0.273704	1	10440	Q99595	TIMM17A	TIMM17A
ENSG00000149636	-0.0842383	3.07279	-1.86759	0.0643811	0.274049	-4.05848	Intervention (Fasted, Female)	0.274049	1	79980	Q9H410	DSN1	DSN1
ENSG00000067992	0.0984657	4.06148	1.86724	0.0644303	0.27419	-4.16247	Intervention (Fasted, Female)	0.27419	1	5165	Q15120	PDK3	PDK3
ENSG00000006740	-0.235731	-0.634026	-1.86678	0.0644945	0.274398	-4.09787	Intervention (Fasted, Female)	0.274398	1	9912	Q17R89	ARHGAP44	ARHGAP44
ENSG00000134827	0.168716	2.63289	1.86675	0.0644995	0.274411	-4.04937	Intervention (Fasted, Female)	0.274411	1	6947	P20061	TCN1	TCN1
ENSG00000260810	0.17763	-0.292919	1.86603	0.0646013	0.274663	-4.06165	Intervention (Fasted, Female)	0.274663	1				ENSG00000260810
ENSG00000162736	0.0903674	6.58726	1.86591	0.0646178	0.274688	-4.22483	Intervention (Fasted, Female)	0.274688	1	23385	Q92542	NCSTN	NCSTN
ENSG00000100316	-0.090601	10.4024	-1.8659	0.0646188	0.274688	-4.19044	Intervention (Fasted, Female)	0.274688	1	116936	P39023	RPL3	RPL3
ENSG00000170049	-0.113162	1.854	-1.86574	0.0646411	0.274734	-4.01509	Intervention (Fasted, Female)	0.274734	1	9196	O43448	KCNAB3	KCNAB3
ENSG00000134326	0.285562	3.43652	1.86555	0.0646678	0.27479	-4.1123	Intervention (Fasted, Female)	0.27479	1	129607	Q5EBM0	CMPK2	CMPK2
ENSG00000234964	0.480135	-2.9803	1.86491	0.0647587	0.275052	-4.31699	Intervention (Fasted, Female)	0.275052	1				ENSG00000234964
ENSG00000163625	0.104951	5.05775	1.86474	0.0647823	0.275095	-4.21161	Intervention (Fasted, Female)	0.275095	1	23001	Q8IZQ1	WDFY3	WDFY3
ENSG00000147471	0.0512619	5.25991	1.86342	0.0649692	0.275608	-4.21616	Intervention (Fasted, Female)	0.275608	1	11212	O94903	PROSC	PROSC
ENSG00000188021	0.0681159	5.50758	1.86306	0.0650204	0.275715	-4.22358	Intervention (Fasted, Female)	0.275715	1	29978	Q9UHD9	UBQLN2	UBQLN2
ENSG00000254918	-0.208448	-0.186744	-1.86291	0.0650425	0.275767	-4.07105	Intervention (Fasted, Female)	0.275767	1				ENSG00000254918
ENSG00000137261	0.12577	1.88715	1.86287	0.0650485	0.27578	-4.00966	Intervention (Fasted, Female)	0.27578	1	9856	Q5VV43	KIAA0319	KIAA0319
ENSG00000130487	0.148849	3.24268	1.86215	0.0651502	0.276067	-4.08028	Intervention (Fasted, Female)	0.276067	1	113730	Q96G42	KLHDC7B	KLHDC7B
ENSG00000132330	-0.124586	1.20299	-1.86208	0.0651599	0.276087	-3.99687	Intervention (Fasted, Female)	0.276087	1	51540	Q96I15	SCLY	SCLY
ENSG00000167173	0.141022	7.89912	1.86172	0.0652107	0.276228	-4.22125	Intervention (Fasted, Female)	0.276228	1	56905	Q6ZRI6	C15orf39	C15orf39
ENSG00000213231	-0.41332	-3.35228	-1.86154	0.0652371	0.276285	-4.33299	Intervention (Fasted, Female)	0.276285	1	9623	O95988	TCL1B	TCL1B
ENSG00000231500	-0.153254	8.77594	-1.86136	0.0652626	0.276349	-4.21763	Intervention (Fasted, Female)	0.276349	1	6222	P62269	RPS18	RPS18
ENSG00000256087	-0.135151	2.52735	-1.86107	0.0653045	0.27646	-4.03228	Intervention (Fasted, Female)	0.27646	1	9668	O94892	ZNF432	ZNF432
ENSG00000222011	-0.142291	0.66599	-1.86017	0.065432	0.276856	-4.00352	Intervention (Fasted, Female)	0.276856	1	222234	Q8N0U4	FAM185A	FAM185A
ENSG00000127666	0.0977556	4.33244	1.85993	0.065466	0.276918	-4.17819	Intervention (Fasted, Female)	0.276918	1	148022	Q8IUC6	TICAM1	TICAM1
ENSG00000085733	0.155792	3.6051	1.85984	0.0654792	0.276936	-4.16371	Intervention (Fasted, Female)	0.276936	1	2017	Q14247	CTTN	CTTN
ENSG00000205045	-0.111582	3.70392	-1.85891	0.0656127	0.277246	-4.11035	Intervention (Fasted, Female)	0.277246	1	100506736	Q6IEE8	SLFN12L	SLFN12L
ENSG00000233966	-0.338658	-2.30913	-1.8589	0.0656131	0.277246	-4.22496	Intervention (Fasted, Female)	0.277246	1				ENSG00000233966
ENSG00000131236	0.0659279	9.66376	1.85875	0.0656349	0.27731	-4.20798	Intervention (Fasted, Female)	0.27731	1	10487	Q01518	CAP1	CAP1
ENSG00000128000	-0.147499	3.35125	-1.85777	0.0657751	0.277662	-4.09518	Intervention (Fasted, Female)	0.277662	1	163131	Q9Y6R6	ZNF780B	ZNF780B
ENSG00000147799	0.393135	-2.34376	1.85771	0.0657842	0.277676	-4.26705	Intervention (Fasted, Female)	0.277676	1	80728	Q9C0H5	ARHGAP39	ARHGAP39
ENSG00000107957	-0.0850789	3.34948	-1.85686	0.0659053	0.277964	-4.11029	Intervention (Fasted, Female)	0.277964	1	9644	Q5TCZ1	SH3PXD2A	SH3PXD2A
ENSG00000121064	0.0617002	6.52468	1.85685	0.0659078	0.277967	-4.23957	Intervention (Fasted, Female)	0.277967	1	59342	Q9HB40	SCPEP1	SCPEP1
ENSG00000171608	0.085662	8.9072	1.85678	0.0659178	0.277996	-4.21933	Intervention (Fasted, Female)	0.277996	1	5293	O00329	PIK3CD	PIK3CD
ENSG00000179010	0.0520869	6.87662	1.85645	0.065965	0.278112	-4.23999	Intervention (Fasted, Female)	0.278112	1	93621	Q9Y605	MRFAP1	MRFAP1
ENSG00000128268	0.121661	1.91697	1.85597	0.0660332	0.278276	-4.0174	Intervention (Fasted, Female)	0.278276	1	4248	Q09327	MGAT3	MGAT3
ENSG00000235823	-0.183314	0.0435442	-1.85584	0.0660528	0.278338	-4.04886	Intervention (Fasted, Female)	0.278338	1				ENSG00000235823
ENSG00000269468	-0.34472	-1.00542	-1.85574	0.0660669	0.278393	-4.11424	Intervention (Fasted, Female)	0.278393	1				ENSG00000269468
ENSG00000197324	0.102102	9.10061	1.85552	0.066098	0.278454	-4.2186	Intervention (Fasted, Female)	0.278454	1	26020	Q7Z4F1	LRP10	LRP10
ENSG00000166189	0.0684405	4.91232	1.85467	0.0662204	0.278751	-4.21636	Intervention (Fasted, Female)	0.278751	1	79803	Q86YV9	HPS6	HPS6
ENSG00000132475	0.0740153	9.52781	1.85467	0.0662207	0.278751	-4.21645	Intervention (Fasted, Female)	0.278751	1	3020	P84243	H3F3B	H3F3B
ENSG00000166598	0.0812654	7.07688	1.85464	0.066225	0.278761	-4.24249	Intervention (Fasted, Female)	0.278761	1	100500842	P14625	HSP90B1	HSP90B1
ENSG00000108179	0.0696421	6.23825	1.85407	0.0663066	0.278932	-4.24398	Intervention (Fasted, Female)	0.278932	1	10105	P30405	PPIF	PPIF
ENSG00000134001	-0.0987513	4.35433	-1.85326	0.0664248	0.279229	-4.1749	Intervention (Fasted, Female)	0.279229	1	1965	P05198	EIF2S1	EIF2S1
ENSG00000179088	-0.146897	0.64334	-1.85305	0.0664543	0.279302	-4.0129	Intervention (Fasted, Female)	0.279302	1	374470	Q96LP6	C12orf42	C12orf42
ENSG00000120662	-0.109449	2.61468	-1.85265	0.0665123	0.279435	-4.05214	Intervention (Fasted, Female)	0.279435	1	9617	O75570	MTRF1	MTRF1
ENSG00000108296	0.0544111	5.03937	1.85257	0.0665236	0.279472	-4.22579	Intervention (Fasted, Female)	0.279472	1	54883	Q9NXE8	CWC25	CWC25
ENSG00000163297	0.0829473	5.86468	1.85204	0.0666013	0.279711	-4.2461	Intervention (Fasted, Female)	0.279711	1	118429	P58335	ANTXR2	ANTXR2
ENSG00000114541	0.0855682	2.80785	1.85196	0.066612	0.279739	-4.08619	Intervention (Fasted, Female)	0.279739	1	23150	Q9Y2L6	FRMD4B	FRMD4B
ENSG00000259869	0.44976	-2.48465	1.85092	0.0667629	0.280161	-4.26315	Intervention (Fasted, Female)	0.280161	1				ENSG00000259869
ENSG00000212802	-0.105316	5.25991	-1.85091	0.0667645	0.280164	-4.22948	Intervention (Fasted, Female)	0.280164	1				ENSG00000212802
ENSG00000196205	-0.167177	2.53538	-1.85081	0.0667795	0.280206	-4.04589	Intervention (Fasted, Female)	0.280206	1				ENSG00000196205
ENSG00000172578	0.0507112	5.40962	1.85039	0.0668393	0.280341	-4.23913	Intervention (Fasted, Female)	0.280341	1	89857	Q8WZ60	KLHL6	KLHL6
ENSG00000233334	-0.38259	-2.59754	-1.85015	0.0668745	0.280418	-4.24158	Intervention (Fasted, Female)	0.280418	1				ENSG00000233334
ENSG00000236499	-0.433016	-2.88202	-1.84983	0.0669209	0.280526	-4.29758	Intervention (Fasted, Female)	0.280526	1				ENSG00000236499
ENSG00000182247	0.0877288	2.99084	1.84907	0.0670323	0.280779	-4.09873	Intervention (Fasted, Female)	0.280779	1	7325	Q96LR5	UBE2E2	UBE2E2
ENSG00000125505	0.122983	8.94057	1.84896	0.0670483	0.280797	-4.23042	Intervention (Fasted, Female)	0.280797	1	79143	Q96N66	MBOAT7	MBOAT7
ENSG00000166263	-0.223555	-0.679762	-1.84871	0.0670836	0.280895	-4.10632	Intervention (Fasted, Female)	0.280895	1	252983	Q6ZWJ1	STXBP4	STXBP4
ENSG00000198590	-0.225915	-0.730628	-1.84845	0.0671217	0.280981	-4.1042	Intervention (Fasted, Female)	0.280981	1	339883	Q8IVJ8	C3orf35	C3orf35
ENSG00000010438	0.471869	-2.98137	1.84751	0.0672594	0.281347	-4.3548	Intervention (Fasted, Female)	0.281347	1	5646	P35030	PRSS3	PRSS3
ENSG00000135636	0.160531	7.88507	1.84714	0.0673133	0.281481	-4.24418	Intervention (Fasted, Female)	0.281481	1	8291	O75923	DYSF	DYSF
ENSG00000169756	0.0784197	5.12578	1.84688	0.0673515	0.281562	-4.23872	Intervention (Fasted, Female)	0.281562	1	100288695	P48059	LIMS1	LIMS1
ENSG00000101367	0.0572063	6.37632	1.84657	0.0673962	0.281678	-4.25688	Intervention (Fasted, Female)	0.281678	1	22919	Q15691	MAPRE1	MAPRE1
ENSG00000266469	0.0966825	2.77334	1.84629	0.0674376	0.281781	-4.08571	Intervention (Fasted, Female)	0.281781	1				ENSG00000266469
ENSG00000198815	0.0544368	5.29002	1.84621	0.0674485	0.281806	-4.24335	Intervention (Fasted, Female)	0.281806	1	22887	Q9UPW0	FOXJ3	FOXJ3
ENSG00000066336	0.122338	9.41385	1.84618	0.0674535	0.281818	-4.22948	Intervention (Fasted, Female)	0.281818	1	6688	P17947	SPI1	SPI1
ENSG00000196204	-0.0597388	4.01039	-1.84591	0.0674937	0.281913	-4.1628	Intervention (Fasted, Female)	0.281913	1				ENSG00000196204
ENSG00000175505	-0.0986035	2.69256	-1.84557	0.0675433	0.282011	-4.07027	Intervention (Fasted, Female)	0.282011	1	23529	Q9UBD9	CLCF1	CLCF1
ENSG00000147416	0.0781292	8.72795	1.84528	0.0675847	0.282138	-4.24007	Intervention (Fasted, Female)	0.282138	1	526	P21281	ATP6V1B2	ATP6V1B2
ENSG00000180228	-0.0855857	3.54889	-1.8448	0.067656	0.282344	-4.13091	Intervention (Fasted, Female)	0.282344	1	8575	O75569	PRKRA	PRKRA
ENSG00000135677	0.0880676	7.15112	1.84385	0.0677956	0.282732	-4.25809	Intervention (Fasted, Female)	0.282732	1	2799	P15586	GNS	GNS
ENSG00000166848	0.0473512	5.92045	1.84368	0.0678205	0.282802	-4.25834	Intervention (Fasted, Female)	0.282802	1	54386	Q9NYB0	TERF2IP	TERF2IP
ENSG00000256875	-0.22687	-3.01251	-1.84355	0.0678388	0.282849	-4.16498	Intervention (Fasted, Female)	0.282849	1				ENSG00000256875
ENSG00000240225	-0.121744	1.64869	-1.84338	0.067864	0.282909	-4.02326	Intervention (Fasted, Female)	0.282909	1				ENSG00000240225
ENSG00000188895	0.0729687	7.73561	1.84323	0.0678867	0.28294	-4.2547	Intervention (Fasted, Female)	0.28294	1	339287	Q68DK7	MSL1	MSL1
ENSG00000260591	-0.249054	-1.05942	-1.84307	0.0679093	0.282993	-4.14672	Intervention (Fasted, Female)	0.282993	1				ENSG00000260591
ENSG00000213553	-0.114218	5.78082	-1.84194	0.0680769	0.283417	-4.25554	Intervention (Fasted, Female)	0.283417	1				ENSG00000213553
ENSG00000236397	-0.235926	1.04581	-1.84165	0.0681193	0.283523	-4.02271	Intervention (Fasted, Female)	0.283523	1				ENSG00000236397
ENSG00000115042	-0.076406	3.49205	-1.84133	0.0681659	0.283651	-4.14007	Intervention (Fasted, Female)	0.283651	1	51011	Q96GK7	FAHD2A	FAHD2A
ENSG00000248996	0.14828	3.16559	1.84049	0.0682907	0.283983	-4.14601	Intervention (Fasted, Female)	0.283983	1				ENSG00000248996
ENSG00000105879	0.0802875	3.98996	1.84021	0.0683321	0.28408	-4.1878	Intervention (Fasted, Female)	0.28408	1	79872	Q75N03	CBLL1	CBLL1
ENSG00000150873	-0.51647	-3.13327	-1.84003	0.0683586	0.284132	-4.39742	Intervention (Fasted, Female)	0.284132	1	130813	Q96LR7	C2orf50	C2orf50
ENSG00000253106	-0.135214	1.51475	-1.83988	0.0683799	0.284189	-4.02956	Intervention (Fasted, Female)	0.284189	1				ENSG00000253106
ENSG00000183091	-0.149574	0.752942	-1.83955	0.0684294	0.284289	-4.02657	Intervention (Fasted, Female)	0.284289	1	4703	P20929	NEB	NEB
ENSG00000266631	-0.395153	-2.6546	-1.83946	0.0684431	0.284324	-4.30011	Intervention (Fasted, Female)	0.284324	1				ENSG00000266631
ENSG00000196220	-0.155918	1.04788	-1.83866	0.0685612	0.284607	-4.02595	Intervention (Fasted, Female)	0.284607	1	9901	O43295	SRGAP3	SRGAP3
ENSG00000156265	0.169917	4.23856	1.83865	0.068563	0.284611	-4.16823	Intervention (Fasted, Female)	0.284611	1	56911	P57077	MAP3K7CL	MAP3K7CL
ENSG00000166816	0.181408	0.998838	1.83835	0.0686075	0.284701	-4.02986	Intervention (Fasted, Female)	0.284701	1	197257	Q86WU2	LDHD	LDHD
ENSG00000070010	-0.0471868	5.37698	-1.83771	0.0687022	0.28493	-4.25687	Intervention (Fasted, Female)	0.28493	1	7353	Q92890	UFD1L	UFD1L
ENSG00000167851	0.064336	7.98009	1.83719	0.0687793	0.285086	-4.26408	Intervention (Fasted, Female)	0.285086	1	11314	Q9UGN4	CD300A	CD300A
ENSG00000231062	-0.127358	0.901481	-1.83688	0.0688259	0.285222	-4.02891	Intervention (Fasted, Female)	0.285222	1				ENSG00000231062
ENSG00000163319	-0.142411	1.53038	-1.8367	0.068852	0.285285	-4.03144	Intervention (Fasted, Female)	0.285285	1	51023	Q9Y3D5	MRPS18C	MRPS18C
ENSG00000203416	-0.345887	-2.46891	-1.83658	0.0688703	0.285321	-4.25805	Intervention (Fasted, Female)	0.285321	1				ENSG00000203416
ENSG00000158485	-0.285613	-1.9903	-1.83628	0.0689144	0.285427	-4.21474	Intervention (Fasted, Female)	0.285427	1	910	P29016	CD1B	CD1B
ENSG00000188033	-0.176251	-0.0234792	-1.83617	0.0689313	0.28547	-4.06917	Intervention (Fasted, Female)	0.28547	1	57474	Q9ULM2	ZNF490	ZNF490
ENSG00000011590	0.160123	1.63975	1.83615	0.068935	0.28547	-4.03224	Intervention (Fasted, Female)	0.28547	1	27033	Q9Y2Y4	ZBTB32	ZBTB32
ENSG00000049618	0.0785746	4.91893	1.83601	0.0689552	0.285537	-4.25069	Intervention (Fasted, Female)	0.285537	1	57492	Q8NFD5	ARID1B	ARID1B
ENSG00000165689	-0.0584288	4.96895	-1.83567	0.0690054	0.285695	-4.24157	Intervention (Fasted, Female)	0.285695	1	10807	Q96C92	SDCCAG3	SDCCAG3
ENSG00000126562	-0.411197	-2.98199	-1.83564	0.06901	0.285706	-4.2998	Intervention (Fasted, Female)	0.285706	1	65266	Q96J92	WNK4	WNK4
ENSG00000165660	0.0691213	3.78791	1.83545	0.069039	0.285772	-4.17651	Intervention (Fasted, Female)	0.285772	1	23172	Q15018	FAM175B	FAM175B
ENSG00000250850	-0.325284	-1.06133	-1.8353	0.0690608	0.285841	-4.20226	Intervention (Fasted, Female)	0.285841	1				ENSG00000250850
ENSG00000123989	0.170072	2.27972	1.83529	0.0690631	0.285847	-4.04834	Intervention (Fasted, Female)	0.285847	1	79586	Q8IZ52	CHPF	CHPF
ENSG00000255200	-0.18949	-0.443006	-1.83526	0.0690676	0.285857	-4.06189	Intervention (Fasted, Female)	0.285857	1				ENSG00000255200
ENSG00000173838	-0.434067	-2.35649	-1.83502	0.0691034	0.285947	-4.25654	Intervention (Fasted, Female)	0.285947	1	162333	Q8NA82	MARCH10	MARCH10
ENSG00000101187	0.225717	-0.961244	1.83476	0.0691422	0.286037	-4.1224	Intervention (Fasted, Female)	0.286037	1	28231	Q96BD0	SLCO4A1	SLCO4A1
ENSG00000104324	0.0774142	5.99788	1.83448	0.069184	0.286153	-4.27596	Intervention (Fasted, Female)	0.286153	1	10404	Q9Y646	CPQ	CPQ
ENSG00000206077	-0.249767	0.501053	-1.83394	0.0692648	0.286341	-4.07387	Intervention (Fasted, Female)	0.286341	1	653082	P0C7U3	ZDHHC11B	ZDHHC11B
ENSG00000170876	0.0593025	6.66844	1.83328	0.0693632	0.2866	-4.27824	Intervention (Fasted, Female)	0.2866	1	79188	Q9BTV4	TMEM43	TMEM43
ENSG00000188211	-0.287774	-1.55264	-1.83295	0.0694132	0.286739	-4.18807	Intervention (Fasted, Female)	0.286739	1	374383	Q68D85	NCR3LG1	NCR3LG1
ENSG00000163947	0.0743708	5.8605	1.83205	0.0695479	0.287133	-4.27682	Intervention (Fasted, Female)	0.287133	1	50650	Q9NR81	ARHGEF3	ARHGEF3
ENSG00000259015	-0.271838	-1.43626	-1.83192	0.0695674	0.28718	-4.18479	Intervention (Fasted, Female)	0.28718	1				ENSG00000259015
ENSG00000105327	0.0990541	4.55068	1.83129	0.0696621	0.287417	-4.24067	Intervention (Fasted, Female)	0.287417	1	100422832	Q9BXH1	BBC3	BBC3
ENSG00000186812	-0.0864732	3.55231	-1.83115	0.0696825	0.287484	-4.15848	Intervention (Fasted, Female)	0.287484	1	84307	Q8NF99	ZNF397	ZNF397
ENSG00000163565	0.113149	7.61896	1.83085	0.0697285	0.287599	-4.27698	Intervention (Fasted, Female)	0.287599	1	3428	Q16666	IFI16	IFI16
ENSG00000206503	0.0743892	11.5412	1.83035	0.0698029	0.287797	-4.22887	Intervention (Fasted, Female)	0.287797	1	3105	P04439	HLA-A	HLA-A
ENSG00000224597	-0.0853673	2.22658	-1.83013	0.0698356	0.28786	-4.07147	Intervention (Fasted, Female)	0.28786	1				ENSG00000224597
ENSG00000226002	-0.314428	-1.81977	-1.83	0.0698565	0.287897	-4.17985	Intervention (Fasted, Female)	0.287897	1				ENSG00000226002
ENSG00000196531	-0.0720642	8.91577	-1.82996	0.0698624	0.28791	-4.26501	Intervention (Fasted, Female)	0.28791	1	4666	Q13765	NACA	NACA
ENSG00000227201	0.298529	-1.49937	1.82966	0.0699069	0.288016	-4.17101	Intervention (Fasted, Female)	0.288016	1				ENSG00000227201
ENSG00000105519	-0.0725407	4.97687	-1.82887	0.0700269	0.288283	-4.2567	Intervention (Fasted, Female)	0.288283	1	828	Q13938	CAPS	CAPS
ENSG00000180767	0.172009	2.12546	1.82873	0.0700473	0.288336	-4.07533	Intervention (Fasted, Female)	0.288336	1	166012	Q8NET6	CHST13	CHST13
ENSG00000060140	-0.192715	-0.190097	-1.82821	0.0701257	0.288512	-4.09943	Intervention (Fasted, Female)	0.288512	1	55359	Q6J9G0	STYK1	STYK1
ENSG00000073150	0.141066	4.54783	1.82819	0.070129	0.288521	-4.25197	Intervention (Fasted, Female)	0.288521	1	56666	Q96RD6	PANX2	PANX2
ENSG00000248508	-0.101856	1.60197	-1.82803	0.0701536	0.288576	-4.05152	Intervention (Fasted, Female)	0.288576	1				ENSG00000248508
ENSG00000197046	0.158317	0.288457	1.82768	0.0702066	0.288673	-4.0477	Intervention (Fasted, Female)	0.288673	1	284266	Q6ZMC9	SIGLEC15	SIGLEC15
ENSG00000229833	-0.140913	1.56145	-1.82747	0.0702383	0.288738	-4.04858	Intervention (Fasted, Female)	0.288738	1	100131801	P0DJ07	PET100	PET100
ENSG00000165828	-0.437622	-2.88497	-1.82736	0.0702538	0.288762	-4.31907	Intervention (Fasted, Female)	0.288762	1	118471	Q96NZ9	PRAP1	PRAP1
ENSG00000143870	0.0711401	5.28972	1.82727	0.0702677	0.288783	-4.26911	Intervention (Fasted, Female)	0.288783	1	10130	Q15084	PDIA6	PDIA6
ENSG00000122644	-0.119627	1.72237	-1.82699	0.070311	0.288887	-4.04911	Intervention (Fasted, Female)	0.288887	1	10124	P40617	ARL4A	ARL4A
ENSG00000126067	0.0670011	5.75324	1.82657	0.0703743	0.289059	-4.28422	Intervention (Fasted, Female)	0.289059	1	5690	P49721	PSMB2	PSMB2
ENSG00000185917	-0.0588142	3.89264	-1.82635	0.0704071	0.289104	-4.19348	Intervention (Fasted, Female)	0.289104	1	54093	Q9NVD3	SETD4	SETD4
ENSG00000175309	-0.0593917	6.25495	-1.82579	0.0704923	0.289301	-4.29035	Intervention (Fasted, Female)	0.289301	1	85007	Q8IUZ5	PHYKPL	PHYKPL
ENSG00000177082	-0.0529843	4.68539	-1.82547	0.0705417	0.289407	-4.24797	Intervention (Fasted, Female)	0.289407	1	84942	Q6P4I2	WDR73	WDR73
ENSG00000186918	0.0561228	4.77358	1.82522	0.0705784	0.289502	-4.25715	Intervention (Fasted, Female)	0.289502	1	55893	Q9H8N7	ZNF395	ZNF395
ENSG00000158402	0.417936	-2.22398	1.82507	0.0706017	0.289551	-4.27739	Intervention (Fasted, Female)	0.289551	1	995	P30307	CDC25C	CDC25C
ENSG00000203667	-0.195353	0.1467	-1.82444	0.0706975	0.289835	-4.06969	Intervention (Fasted, Female)	0.289835	1	116228	Q5RI15	COX20	COX20
ENSG00000110057	0.1111	6.54641	1.8224	0.0710084	0.290622	-4.29609	Intervention (Fasted, Female)	0.290622	1	81622	Q9H1C4	UNC93B1	UNC93B1
ENSG00000114354	0.0573026	5.08376	1.82188	0.0710876	0.290804	-4.27287	Intervention (Fasted, Female)	0.290804	1	10342	Q92734	TFG	TFG
ENSG00000260038	-0.403595	-2.67114	-1.82143	0.0711568	0.290966	-4.33153	Intervention (Fasted, Female)	0.290966	1				ENSG00000260038
ENSG00000242258	-0.151095	1.01076	-1.8212	0.0711924	0.291049	-4.04772	Intervention (Fasted, Female)	0.291049	1				ENSG00000242258
ENSG00000247735	-0.493113	-2.74817	-1.82065	0.0712758	0.291218	-4.35828	Intervention (Fasted, Female)	0.291218	1				ENSG00000247735
ENSG00000169223	0.0579469	7.16966	1.82038	0.0713172	0.291269	-4.29777	Intervention (Fasted, Female)	0.291269	1	10960	Q12907	LMAN2	LMAN2
ENSG00000106683	0.0917435	4.39111	1.82007	0.0713647	0.291384	-4.23858	Intervention (Fasted, Female)	0.291384	1	3984	P53667	LIMK1	LIMK1
ENSG00000231305	-0.232533	-1.49327	-1.81989	0.0713932	0.291467	-4.15409	Intervention (Fasted, Female)	0.291467	1				ENSG00000231305
ENSG00000196455	0.0710215	4.11234	1.81909	0.0715152	0.29178	-4.22754	Intervention (Fasted, Female)	0.29178	1	30849	Q99570	PIK3R4	PIK3R4
ENSG00000268658	-0.346424	-2.32888	-1.8186	0.0715901	0.291973	-4.23988	Intervention (Fasted, Female)	0.291973	1				ENSG00000268658
ENSG00000064787	-0.157946	-0.136555	-1.81855	0.071598	0.291984	-4.0619	Intervention (Fasted, Female)	0.291984	1	8537	O75363	BCAS1	BCAS1
ENSG00000140105	0.144543	7.64331	1.81834	0.0716313	0.292086	-4.2971	Intervention (Fasted, Female)	0.292086	1	7453	P23381	WARS	WARS
ENSG00000085999	0.255856	-0.531725	1.81826	0.0716433	0.292113	-4.13106	Intervention (Fasted, Female)	0.292113	1	8438	Q92698	RAD54L	RAD54L
ENSG00000102241	-0.0638238	4.42038	-1.81806	0.0716735	0.292152	-4.23777	Intervention (Fasted, Female)	0.292152	1	27336	O43719	HTATSF1	HTATSF1
ENSG00000078401	-0.231822	-0.406779	-1.81794	0.071692	0.292178	-4.08991	Intervention (Fasted, Female)	0.292178	1	1906	P05305	EDN1	EDN1
ENSG00000223969	-0.311237	-1.56372	-1.81762	0.0717412	0.292295	-4.20109	Intervention (Fasted, Female)	0.292295	1				ENSG00000223969
ENSG00000213085	-0.131788	1.70407	-1.81715	0.0718148	0.292465	-4.06991	Intervention (Fasted, Female)	0.292465	1	25790	Q9UL16	CCDC19	CCDC19
ENSG00000100211	-0.110827	2.14981	-1.81612	0.0719736	0.292876	-4.07798	Intervention (Fasted, Female)	0.292876	1	25776	Q9Y3M2	CBY1	CBY1
ENSG00000064763	0.100012	3.73885	1.81599	0.0719929	0.292912	-4.21242	Intervention (Fasted, Female)	0.292912	1	55711	Q96K12	FAR2	FAR2
ENSG00000153982	-0.16497	0.3972	-1.8151	0.0721306	0.293253	-4.07444	Intervention (Fasted, Female)	0.293253	1	284161	Q8N9F7	GDPD1	GDPD1
ENSG00000151079	0.254212	-0.574579	1.81495	0.0721532	0.2933	-4.13533	Intervention (Fasted, Female)	0.2933	1	3742	P17658	KCNA6	KCNA6
ENSG00000088832	0.0669698	7.61711	1.81465	0.0721999	0.293423	-4.30323	Intervention (Fasted, Female)	0.293423	1	101929368	P62942	FKBP1A	FKBP1A
ENSG00000204267	0.102941	5.87787	1.81458	0.0722117	0.293462	-4.30686	Intervention (Fasted, Female)	0.293462	1	6891	Q03519	TAP2	TAP2
ENSG00000141469	-0.117222	3.41846	-1.81454	0.0722174	0.29347	-4.17607	Intervention (Fasted, Female)	0.29347	1	6563	Q13336	SLC14A1	SLC14A1
ENSG00000213433	-0.254161	-0.936719	-1.81414	0.0722798	0.29363	-4.16305	Intervention (Fasted, Female)	0.29363	1				ENSG00000213433
ENSG00000269973	-0.1185	1.80724	-1.81391	0.0723154	0.293702	-4.05941	Intervention (Fasted, Female)	0.293702	1				ENSG00000269973
ENSG00000060069	0.0872186	5.48325	1.81369	0.0723497	0.293779	-4.30125	Intervention (Fasted, Female)	0.293779	1	9150	Q9Y5B0	CTDP1	CTDP1
ENSG00000075624	0.110095	12.7518	1.81364	0.0723566	0.293803	-4.23807	Intervention (Fasted, Female)	0.293803	1	60	P60709	ACTB	ACTB
ENSG00000242960	0.176293	0.440177	1.81352	0.0723757	0.293831	-4.07036	Intervention (Fasted, Female)	0.293831	1				ENSG00000242960
ENSG00000244701	-0.126404	1.3328	-1.81334	0.0724028	0.293876	-4.06296	Intervention (Fasted, Female)	0.293876	1				ENSG00000244701
ENSG00000107438	0.120925	5.1497	1.81329	0.0724119	0.293901	-4.28899	Intervention (Fasted, Female)	0.293901	1	9124	O00151	PDLIM1	PDLIM1
ENSG00000262877	-0.151789	1.40498	-1.81325	0.0724168	0.293909	-4.06344	Intervention (Fasted, Female)	0.293909	1				ENSG00000262877
ENSG00000131374	0.102114	3.92618	1.81319	0.0724263	0.293919	-4.23454	Intervention (Fasted, Female)	0.293919	1	9779	Q92609	TBC1D5	TBC1D5
ENSG00000165434	-0.132965	2.28738	-1.81309	0.0724424	0.293958	-4.0975	Intervention (Fasted, Female)	0.293958	1	283209	Q6PCE3	PGM2L1	PGM2L1
ENSG00000213261	-0.461578	-2.24658	-1.81304	0.0724503	0.293981	-4.32682	Intervention (Fasted, Female)	0.293981	1				ENSG00000213261
ENSG00000033327	0.101416	6.89972	1.81261	0.0725169	0.294151	-4.3097	Intervention (Fasted, Female)	0.294151	1	9846	Q9UQC2	GAB2	GAB2
ENSG00000139083	0.0817723	4.50328	1.81211	0.0725942	0.294338	-4.27231	Intervention (Fasted, Female)	0.294338	1	2120	P41212	ETV6	ETV6
ENSG00000261693	-0.346805	-2.93721	-1.81137	0.0727104	0.294618	-4.31395	Intervention (Fasted, Female)	0.294618	1				ENSG00000261693
ENSG00000242612	-0.140999	1.93497	-1.81107	0.0727558	0.29472	-4.07169	Intervention (Fasted, Female)	0.29472	1	26063	Q9NUI1	DECR2	DECR2
ENSG00000105609	0.123648	1.34803	1.81105	0.0727599	0.294732	-4.0666	Intervention (Fasted, Female)	0.294732	1	10990	O75023	LILRB5	LILRB5
ENSG00000103740	0.234661	-1.22443	1.8098	0.072955	0.295216	-4.14546	Intervention (Fasted, Female)	0.295216	1	23205	Q96GR2	ACSBG1	ACSBG1
ENSG00000160447	0.130039	1.79512	1.8095	0.073001	0.295348	-4.06596	Intervention (Fasted, Female)	0.295348	1	29941	Q6P5Z2	PKN3	PKN3
ENSG00000171302	0.0829717	6.75334	1.80919	0.0730503	0.295462	-4.31695	Intervention (Fasted, Female)	0.295462	1	124583	Q8WVQ1	CANT1	CANT1
ENSG00000152527	-0.442388	-1.55025	-1.80909	0.0730648	0.295501	-4.29921	Intervention (Fasted, Female)	0.295501	1	130271	Q8IVE3	PLEKHH2	PLEKHH2
ENSG00000118960	0.0770444	5.35615	1.80808	0.0732231	0.295882	-4.30935	Intervention (Fasted, Female)	0.295882	1	64342	Q53T59	HS1BP3	HS1BP3
ENSG00000215421	0.0800487	3.44116	1.80735	0.0733382	0.296146	-4.19687	Intervention (Fasted, Female)	0.296146	1	55628	Q9C0G0	ZNF407	ZNF407
ENSG00000205482	-0.357276	-1.96868	-1.80706	0.0733834	0.29626	-4.26757	Intervention (Fasted, Female)	0.29626	1				ENSG00000205482
ENSG00000138835	0.0775519	5.99117	1.80653	0.0734674	0.296456	-4.32058	Intervention (Fasted, Female)	0.296456	1	5998	P49796	RGS3	RGS3
ENSG00000135828	0.0743659	5.25056	1.80634	0.0734961	0.296522	-4.30868	Intervention (Fasted, Female)	0.296522	1	6041	Q05823	RNASEL	RNASEL
ENSG00000155275	-0.0655507	2.86248	-1.8062	0.0735184	0.29658	-4.13612	Intervention (Fasted, Female)	0.29658	1	152992	Q8IYL2	TRMT44	TRMT44
ENSG00000132825	0.0890855	4.02742	1.80605	0.0735427	0.296654	-4.24575	Intervention (Fasted, Female)	0.296654	1	5509	O95685	PPP1R3D	PPP1R3D
ENSG00000134321	0.358387	4.22765	1.80594	0.0735601	0.296699	-4.24985	Intervention (Fasted, Female)	0.296699	1	91543	Q8WXG1	RSAD2	RSAD2
ENSG00000226479	0.0807748	3.24288	1.80545	0.0736366	0.296909	-4.18195	Intervention (Fasted, Female)	0.296909	1	79134	Q9H7F4	TMEM185B	TMEM185B
ENSG00000125826	0.0994395	7.34104	1.80527	0.0736651	0.296971	-4.32072	Intervention (Fasted, Female)	0.296971	1	10616	Q9BYM8	RBCK1	RBCK1
ENSG00000223561	-0.396428	-1.94439	-1.80518	0.0736795	0.296999	-4.31421	Intervention (Fasted, Female)	0.296999	1				ENSG00000223561
ENSG00000261000	-0.240187	-0.321964	-1.80505	0.0737001	0.297045	-4.1333	Intervention (Fasted, Female)	0.297045	1				ENSG00000261000
ENSG00000211671	0.271049	1.13514	1.80471	0.0737535	0.297176	-4.06805	Intervention (Fasted, Female)	0.297176	1			IGLV2-8	IGLV2-8
ENSG00000152932	0.436805	-3.23612	1.80459	0.0737723	0.297213	-4.36596	Intervention (Fasted, Female)	0.297213	1	115827	Q96E17	RAB3C	RAB3C
ENSG00000159692	0.0578701	7.31566	1.80448	0.0737888	0.297229	-4.32238	Intervention (Fasted, Female)	0.297229	1	1487	Q13363	CTBP1	CTBP1
ENSG00000167094	-0.116366	4.27437	-1.80418	0.0738369	0.297351	-4.23596	Intervention (Fasted, Female)	0.297351	1	158248	Q8NEE8	TTC16	TTC16
ENSG00000166925	0.0957955	7.75111	1.80385	0.0738887	0.297474	-4.31924	Intervention (Fasted, Female)	0.297474	1	81628	Q9Y3Q8	TSC22D4	TSC22D4
ENSG00000161040	0.189078	0.360862	1.8035	0.0739433	0.29759	-4.07029	Intervention (Fasted, Female)	0.29759	1	222235	Q8NEE6	FBXL13	FBXL13
ENSG00000246596	-0.4487	-2.41878	-1.80339	0.0739607	0.297626	-4.343	Intervention (Fasted, Female)	0.297626	1				ENSG00000246596
ENSG00000238018	-0.396566	-2.25108	-1.80333	0.0739702	0.297652	-4.2669	Intervention (Fasted, Female)	0.297652	1				ENSG00000238018
ENSG00000203772	-0.131941	1.83637	-1.80333	0.0739707	0.297652	-4.08272	Intervention (Fasted, Female)	0.297652	1	503542	Q5BIV9	SPRN	SPRN
ENSG00000225855	-0.0935986	2.34372	-1.80321	0.0739892	0.297707	-4.12986	Intervention (Fasted, Female)	0.297707	1				ENSG00000225855
ENSG00000246089	0.131052	0.808053	1.80286	0.0740455	0.297859	-4.07936	Intervention (Fasted, Female)	0.297859	1				ENSG00000246089
ENSG00000008277	-0.16638	0.98435	-1.80264	0.0740797	0.29794	-4.07409	Intervention (Fasted, Female)	0.29794	1	53616	Q9P0K1	ADAM22	ADAM22
ENSG00000223553	-0.256594	-0.786493	-1.80251	0.0740999	0.297975	-4.15088	Intervention (Fasted, Female)	0.297975	1				ENSG00000223553
ENSG00000005961	0.210889	5.37388	1.80226	0.0741402	0.298078	-4.31837	Intervention (Fasted, Female)	0.298078	1	3674	P08514	ITGA2B	ITGA2B
ENSG00000203876	-0.255607	-1.33441	-1.80209	0.0741668	0.298133	-4.21264	Intervention (Fasted, Female)	0.298133	1				ENSG00000203876
ENSG00000103355	0.161013	3.98076	1.80179	0.0742152	0.298257	-4.23507	Intervention (Fasted, Female)	0.298257	1	260429	Q8NF86	PRSS33	PRSS33
ENSG00000183921	-0.359607	-1.8115	-1.80144	0.0742701	0.298382	-4.25935	Intervention (Fasted, Female)	0.298382	1		A6NKP2	SDR42E2	SDR42E2
ENSG00000092098	0.101708	4.82789	1.80142	0.0742731	0.298388	-4.30265	Intervention (Fasted, Female)	0.298388	1	55072	Q96EP0	RNF31	RNF31
ENSG00000121297	0.107607	2.96118	1.80113	0.0743183	0.298498	-4.20408	Intervention (Fasted, Female)	0.298498	1	57616	Q63HK5	TSHZ3	TSHZ3
ENSG00000213443	-0.099267	3.36087	-1.80065	0.074396	0.298675	-4.16304	Intervention (Fasted, Female)	0.298675	1				ENSG00000213443
ENSG00000248603	0.319052	-2.14828	1.80061	0.0744017	0.298687	-4.22824	Intervention (Fasted, Female)	0.298687	1				ENSG00000248603
ENSG00000172354	0.0901194	8.55111	1.80061	0.0744021	0.298687	-4.31587	Intervention (Fasted, Female)	0.298687	1	2783	P62879	GNB2	GNB2
ENSG00000105229	0.0865606	4.3546	1.80058	0.0744059	0.298687	-4.26959	Intervention (Fasted, Female)	0.298687	1	51588	Q8N2W9	PIAS4	PIAS4
ENSG00000242887	-0.397171	-3.00478	-1.79956	0.0745682	0.299089	-4.32069	Intervention (Fasted, Female)	0.299089	1			IGHJ3	IGHJ3
ENSG00000170832	0.0736007	5.33756	1.79945	0.0745859	0.299116	-4.32367	Intervention (Fasted, Female)	0.299116	1	84669	Q8NFA0	USP32	USP32
ENSG00000103196	0.151058	6.22668	1.7994	0.0745931	0.299132	-4.33158	Intervention (Fasted, Female)	0.299132	1	83716	Q9H0B8	CRISPLD2	CRISPLD2
ENSG00000232187	0.0935174	3.88571	1.79864	0.0747152	0.299419	-4.24691	Intervention (Fasted, Female)	0.299419	1				ENSG00000232187
ENSG00000260647	-0.326656	-2.11988	-1.79837	0.0747571	0.299485	-4.24081	Intervention (Fasted, Female)	0.299485	1				ENSG00000260647
ENSG00000185591	0.0520695	7.4915	1.79816	0.0747906	0.299553	-4.33043	Intervention (Fasted, Female)	0.299553	1	6667	P08047	SP1	SP1
ENSG00000080561	-0.163527	0.256073	-1.7977	0.0748644	0.299763	-4.08939	Intervention (Fasted, Female)	0.299763	1	11043	Q9UJV3	MID2	MID2
ENSG00000222009	-0.131418	1.6217	-1.79759	0.0748827	0.299815	-4.10652	Intervention (Fasted, Female)	0.299815	1	149478	C9JJ37	BTBD19	BTBD19
ENSG00000260793	-0.105448	2.16827	-1.7968	0.075009	0.300054	-4.11473	Intervention (Fasted, Female)	0.300054	1				ENSG00000260793
ENSG00000166091	0.153581	3.44738	1.79626	0.0750953	0.300243	-4.23628	Intervention (Fasted, Female)	0.300243	1	116173	Q96DZ9	CMTM5	CMTM5
ENSG00000263789	-0.264083	-1.0068	-1.79603	0.0751319	0.300317	-4.18366	Intervention (Fasted, Female)	0.300317	1				ENSG00000263789
ENSG00000130382	0.113677	4.14588	1.79513	0.0752752	0.300657	-4.28265	Intervention (Fasted, Female)	0.300657	1	4298	Q03111	MLLT1	MLLT1
ENSG00000183307	0.118662	3.93815	1.7951	0.0752802	0.300669	-4.28404	Intervention (Fasted, Female)	0.300669	1	27439	Q9BXQ6	CECR6	CECR6
ENSG00000141664	0.145511	5.17885	1.79491	0.0753116	0.300737	-4.32314	Intervention (Fasted, Female)	0.300737	1	54877	Q9C0B9	ZCCHC2	ZCCHC2
ENSG00000132744	0.179253	0.0881617	1.79481	0.0753277	0.30077	-4.09004	Intervention (Fasted, Female)	0.30077	1	91703	Q96HD9	ACY3	ACY3
ENSG00000119917	0.240847	6.67255	1.79462	0.0753575	0.300854	-4.33916	Intervention (Fasted, Female)	0.300854	1	3437	O14879	IFIT3	IFIT3
ENSG00000154079	-0.145633	1.37732	-1.7946	0.0753609	0.300855	-4.08087	Intervention (Fasted, Female)	0.300855	1	135154	Q5VUM1	C6orf57	C6orf57
ENSG00000221994	-0.15036	0.749879	-1.79399	0.075459	0.301111	-4.08155	Intervention (Fasted, Female)	0.301111	1	57232	Q2M218	ZNF630	ZNF630
ENSG00000105971	0.33223	-1.22859	1.79398	0.0754599	0.301111	-4.24539	Intervention (Fasted, Female)	0.301111	1	858	P51636	CAV2	CAV2
ENSG00000254470	0.108178	5.02866	1.79304	0.0756118	0.301483	-4.32781	Intervention (Fasted, Female)	0.301483	1	91056	Q2VPB7	AP5B1	AP5B1
ENSG00000259207	0.178307	2.33152	1.79303	0.0756136	0.301483	-4.17553	Intervention (Fasted, Female)	0.301483	1	3690	P05106	ITGB3	ITGB3
ENSG00000237015	-0.321108	-1.72766	-1.79301	0.0756167	0.301491	-4.2562	Intervention (Fasted, Female)	0.301491	1				ENSG00000237015
ENSG00000173114	-0.161057	2.53393	-1.79269	0.0756669	0.301618	-4.18466	Intervention (Fasted, Female)	0.301618	1	54674	Q9H3W5	LRRN3	LRRN3
ENSG00000267369	-0.0921282	4.35319	-1.79268	0.0756695	0.301618	-4.26497	Intervention (Fasted, Female)	0.301618	1				ENSG00000267369
ENSG00000072201	-0.246269	-0.550358	-1.79266	0.0756728	0.301618	-4.1632	Intervention (Fasted, Female)	0.301618	1	84708	Q8TBB1	LNX1	LNX1
ENSG00000230606	-0.15389	0.387884	-1.79195	0.0757867	0.301886	-4.08477	Intervention (Fasted, Female)	0.301886	1				ENSG00000230606
ENSG00000009790	-0.0425184	8.07461	-1.79192	0.0757914	0.301898	-4.33619	Intervention (Fasted, Female)	0.301898	1	80342	Q9Y228	TRAF3IP3	TRAF3IP3
ENSG00000053438	-0.245307	-1.15623	-1.7918	0.0758107	0.301951	-4.1689	Intervention (Fasted, Female)	0.301951	1	4826	Q16517	NNAT	NNAT
ENSG00000162222	-0.0525477	4.22903	-1.79146	0.0758665	0.302046	-4.28148	Intervention (Fasted, Female)	0.302046	1	283237	Q8N5M4	TTC9C	TTC9C
ENSG00000256294	-0.144697	1.07416	-1.79136	0.0758813	0.302071	-4.08519	Intervention (Fasted, Female)	0.302071	1	7768	Q9UK10	ZNF225	ZNF225
ENSG00000198743	-0.141274	3.28021	-1.7912	0.0759078	0.302138	-4.2032	Intervention (Fasted, Female)	0.302138	1	6526	P53794	SLC5A3	SLC5A3
ENSG00000124201	0.118735	6.99751	1.79086	0.075963	0.302264	-4.34488	Intervention (Fasted, Female)	0.302264	1	57169	Q9P2E3	ZNFX1	ZNFX1
ENSG00000181894	-0.0881166	2.87782	-1.7902	0.07607	0.302498	-4.17191	Intervention (Fasted, Female)	0.302498	1	79673	Q86UD4	ZNF329	ZNF329
ENSG00000213588	0.0773879	3.34552	1.79015	0.076078	0.302518	-4.20918	Intervention (Fasted, Female)	0.302518	1	221504	Q96C00	ZBTB9	ZBTB9
ENSG00000198369	0.130632	0.623907	1.78967	0.0761545	0.302673	-4.08613	Intervention (Fasted, Female)	0.302673	1	200734	Q7Z698	SPRED2	SPRED2
ENSG00000181192	0.0645616	4.47371	1.78942	0.0761947	0.302771	-4.30461	Intervention (Fasted, Female)	0.302771	1	55526	Q96HY7	DHTKD1	DHTKD1
ENSG00000082074	0.106134	6.5847	1.78901	0.0762616	0.302964	-4.34834	Intervention (Fasted, Female)	0.302964	1	2533	O15117	FYB	FYB
ENSG00000116701	0.0759764	9.80338	1.78897	0.0762691	0.302969	-4.31644	Intervention (Fasted, Female)	0.302969	1	4688	P19878	NCF2	NCF2
ENSG00000237437	-0.325899	-2.48468	-1.78896	0.0762692	0.302969	-4.25517	Intervention (Fasted, Female)	0.302969	1				ENSG00000237437
ENSG00000083817	-0.0924623	2.12696	-1.78891	0.0762787	0.302986	-4.12586	Intervention (Fasted, Female)	0.302986	1	55659	Q9BWM5	ZNF416	ZNF416
ENSG00000204420	0.177731	4.49624	1.78889	0.0762821	0.302993	-4.31744	Intervention (Fasted, Female)	0.302993	1	80739	O95866	C6orf25	C6orf25
ENSG00000122705	0.0585964	5.62177	1.78888	0.0762827	0.302993	-4.34316	Intervention (Fasted, Female)	0.302993	1	1211	P09496	CLTA	CLTA
ENSG00000238186	0.400875	-2.76023	1.78884	0.0762894	0.303009	-4.2946	Intervention (Fasted, Female)	0.303009	1				ENSG00000238186
ENSG00000173212	-0.433558	-3.46396	-1.78882	0.0762921	0.303014	-4.32407	Intervention (Fasted, Female)	0.303014	1	126868	Q8N8X9	MAB21L3	MAB21L3
ENSG00000206567	-0.184185	-0.103555	-1.78843	0.0763565	0.303154	-4.10593	Intervention (Fasted, Female)	0.303154	1				ENSG00000206567
ENSG00000180185	-0.102623	2.74202	-1.78808	0.0764121	0.303295	-4.16093	Intervention (Fasted, Female)	0.303295	1	81889	Q6P587	FAHD1	FAHD1
ENSG00000116350	0.0646292	6.4589	1.78786	0.0764491	0.303391	-4.35187	Intervention (Fasted, Female)	0.303391	1	6429	Q08170	SRSF4	SRSF4
ENSG00000211942	-0.487973	-0.444214	-1.78784	0.0764524	0.303395	-4.13671	Intervention (Fasted, Female)	0.303395	1	101930405		IGHV3-13	IGHV3-13
ENSG00000267244	-0.122191	1.31049	-1.78765	0.0764826	0.303477	-4.1014	Intervention (Fasted, Female)	0.303477	1				ENSG00000267244
ENSG00000152315	0.169384	0.28874	1.78664	0.0766467	0.303878	-4.10175	Intervention (Fasted, Female)	0.303878	1	56659	Q9HB14	KCNK13	KCNK13
ENSG00000221164	-0.359087	-2.75043	-1.7865	0.07667	0.303928	-4.29111	Intervention (Fasted, Female)	0.303928	1				ENSG00000221164
ENSG00000198900	0.0795879	5.67411	1.78615	0.0767266	0.304025	-4.35013	Intervention (Fasted, Female)	0.304025	1	7150	P11387	TOP1	TOP1
ENSG00000163702	0.115041	1.95934	1.78542	0.076846	0.304269	-4.12374	Intervention (Fasted, Female)	0.304269	1	84818	Q8NAC3	IL17RC	IL17RC
ENSG00000120885	0.180484	6.54802	1.78533	0.0768601	0.304297	-4.35473	Intervention (Fasted, Female)	0.304297	1	1191	P10909	CLU	CLU
ENSG00000267422	0.150698	1.12556	1.78532	0.0768619	0.304297	-4.09303	Intervention (Fasted, Female)	0.304297	1				ENSG00000267422
ENSG00000160216	0.0739326	6.14149	1.78502	0.076911	0.304432	-4.35571	Intervention (Fasted, Female)	0.304432	1	56894	Q9NRZ7	AGPAT3	AGPAT3
ENSG00000118596	-0.200403	0.0765727	-1.78494	0.0769233	0.304455	-4.11379	Intervention (Fasted, Female)	0.304455	1	9194	O60669	SLC16A7	SLC16A7
ENSG00000137070	-0.081186	5.41381	-1.7845	0.0769962	0.304638	-4.34265	Intervention (Fasted, Female)	0.304638	1	3590	Q14626	IL11RA	IL11RA
ENSG00000100027	-0.0769067	3.84589	-1.78385	0.0771017	0.304842	-4.24765	Intervention (Fasted, Female)	0.304842	1	29799	O60688	YPEL1	YPEL1
ENSG00000162148	-0.114416	2.40511	-1.78365	0.0771339	0.304924	-4.14763	Intervention (Fasted, Female)	0.304924	1	220004	Q7Z5V6	PPP1R32	PPP1R32
ENSG00000144407	-0.382189	-2.70518	-1.78332	0.077188	0.305016	-4.32209	Intervention (Fasted, Female)	0.305016	1	5746	P49190	PTH2R	PTH2R
ENSG00000154978	0.0427203	5.68956	1.78237	0.0773446	0.305391	-4.35232	Intervention (Fasted, Female)	0.305391	1	81552	Q96AW1	VOPP1	VOPP1
ENSG00000181090	0.0646972	5.72183	1.78199	0.0774062	0.305511	-4.35722	Intervention (Fasted, Female)	0.305511	1	79813	Q9H9B1	EHMT1	EHMT1
ENSG00000173698	-0.370733	-2.54373	-1.78186	0.0774271	0.305559	-4.31753	Intervention (Fasted, Female)	0.305559	1	10149	Q8IZP9	GPR64	GPR64
ENSG00000152767	-0.230943	-0.992698	-1.78031	0.0776825	0.306172	-4.16095	Intervention (Fasted, Female)	0.306172	1	10160	Q9Y4F1	FARP1	FARP1
ENSG00000235098	-0.409549	-3.04974	-1.78015	0.0777081	0.306247	-4.32235	Intervention (Fasted, Female)	0.306247	1	441869	E5RJM6	ANKRD65	ANKRD65
ENSG00000181896	-0.0814494	5.57097	-1.77998	0.0777364	0.306315	-4.35045	Intervention (Fasted, Female)	0.306315	1	94039	Q8IZC7	ZNF101	ZNF101
ENSG00000178935	-0.0815168	3.59406	-1.77973	0.0777782	0.306408	-4.24208	Intervention (Fasted, Female)	0.306408	1	79818	Q9H707	ZNF552	ZNF552
ENSG00000139998	-0.0745068	2.67717	-1.77896	0.077904	0.306712	-4.17802	Intervention (Fasted, Female)	0.306712	1	376267	P59190	RAB15	RAB15
ENSG00000073910	0.088912	5.09072	1.7783	0.0780136	0.306974	-4.3524	Intervention (Fasted, Female)	0.306974	1	10129	Q5TBA9	FRY	FRY
ENSG00000204514	-0.0877673	3.63499	-1.77805	0.0780549	0.307081	-4.22959	Intervention (Fasted, Female)	0.307081	1	730051	B7Z6K7	ZNF814	ZNF814
ENSG00000124532	-0.0760835	3.55939	-1.77785	0.0780879	0.307172	-4.24584	Intervention (Fasted, Female)	0.307172	1	57380	Q9HD23	MRS2	MRS2
ENSG00000142192	0.107394	5.56242	1.77714	0.0782046	0.307474	-4.36359	Intervention (Fasted, Female)	0.307474	1	351	P05067	APP	APP
ENSG00000103942	-0.116902	1.00902	-1.77663	0.0782895	0.30768	-4.10744	Intervention (Fasted, Female)	0.30768	1	9455	Q9NSB8	HOMER2	HOMER2
ENSG00000223274	0.341919	-2.45665	1.77651	0.0783097	0.307735	-4.27778	Intervention (Fasted, Female)	0.307735	1				ENSG00000223274
ENSG00000119640	-0.144787	1.60734	-1.77647	0.0783153	0.307751	-4.11288	Intervention (Fasted, Female)	0.307751	1	97	P07311	ACYP1	ACYP1
ENSG00000267254	-0.22605	-0.580295	-1.77646	0.0783177	0.307752	-4.18129	Intervention (Fasted, Female)	0.307752	1				ENSG00000267254
ENSG00000163823	0.111229	6.57486	1.77642	0.0783238	0.307763	-4.36893	Intervention (Fasted, Female)	0.307763	1	1230	P32246	CCR1	CCR1
ENSG00000203326	-0.1654	1.55981	-1.7763	0.0783449	0.30781	-4.11195	Intervention (Fasted, Female)	0.30781	1		Q8N782	ZNF525	ZNF525
ENSG00000012817	0.350446	-4.67755	1.77591	0.0784084	0.30793	-4.44336	Intervention (Fasted, Female)	0.30793	1	8284	Q9BY66	KDM5D	KDM5D
ENSG00000216285	0.181979	1.75131	1.77589	0.0784119	0.307931	-4.13015	Intervention (Fasted, Female)	0.307931	1				ENSG00000216285
ENSG00000228203	0.325746	-0.969886	1.77573	0.078439	0.307994	-4.26663	Intervention (Fasted, Female)	0.307994	1				ENSG00000228203
ENSG00000267543	-0.31682	-1.98277	-1.77567	0.0784483	0.308014	-4.28632	Intervention (Fasted, Female)	0.308014	1				ENSG00000267543
ENSG00000225783	-0.100175	6.18175	-1.77544	0.078487	0.308098	-4.36754	Intervention (Fasted, Female)	0.308098	1				ENSG00000225783
ENSG00000135801	0.06727	3.33922	1.7753	0.07851	0.308158	-4.22246	Intervention (Fasted, Female)	0.308158	1	27097	O75529	TAF5L	TAF5L
ENSG00000133835	0.0671736	5.5561	1.77501	0.0785573	0.308293	-4.36444	Intervention (Fasted, Female)	0.308293	1	3295	P51659	HSD17B4	HSD17B4
ENSG00000258929	-0.132227	0.947331	-1.77488	0.0785803	0.308357	-4.1038	Intervention (Fasted, Female)	0.308357	1				ENSG00000258929
ENSG00000153404	-0.514318	-3.3674	-1.77462	0.0786223	0.308484	-4.4188	Intervention (Fasted, Female)	0.308484	1	153478	Q96PX9	PLEKHG4B	PLEKHG4B
ENSG00000152495	-0.0962976	5.06446	-1.77452	0.0786391	0.308516	-4.33936	Intervention (Fasted, Female)	0.308516	1	814	Q16566	CAMK4	CAMK4
ENSG00000204277	-0.319937	-2.04164	-1.77444	0.0786524	0.308551	-4.26515	Intervention (Fasted, Female)	0.308551	1				ENSG00000204277
ENSG00000111834	-0.362849	-2.01973	-1.77427	0.0786809	0.308602	-4.26689	Intervention (Fasted, Female)	0.308602	1	345895	Q5TD94	RSPH4A	RSPH4A
ENSG00000172915	0.194038	-0.436673	1.77425	0.0786851	0.308602	-4.16266	Intervention (Fasted, Female)	0.308602	1	26960	Q8NFP9	NBEA	NBEA
ENSG00000166947	-0.153075	5.14898	-1.77419	0.0786948	0.308619	-4.35039	Intervention (Fasted, Female)	0.308619	1	2038	P16452	EPB42	EPB42
ENSG00000185499	0.18896	0.138935	1.77419	0.0786952	0.308619	-4.11205	Intervention (Fasted, Female)	0.308619	1	4582	P15941	MUC1	MUC1
ENSG00000162434	0.0722667	8.26903	1.77409	0.0787112	0.308653	-4.36015	Intervention (Fasted, Female)	0.308653	1	3716	P23458	JAK1	JAK1
ENSG00000162244	-0.076206	8.7717	-1.77384	0.0787531	0.30877	-4.35787	Intervention (Fasted, Female)	0.30877	1	6159	P47914	RPL29	RPL29
ENSG00000143761	0.0645664	8.67675	1.77381	0.0787575	0.30877	-4.35647	Intervention (Fasted, Female)	0.30877	1	100500810	P84077	ARF1	ARF1
ENSG00000229759	-0.228194	-1.57076	-1.77338	0.0788295	0.308925	-4.16692	Intervention (Fasted, Female)	0.308925	1				ENSG00000229759
ENSG00000003509	-0.113695	2.84022	-1.77334	0.0788362	0.308939	-4.19433	Intervention (Fasted, Female)	0.308939	1	55471	Q7L592	NDUFAF7	NDUFAF7
ENSG00000011376	0.0782118	3.22374	1.77266	0.0789497	0.309204	-4.22976	Intervention (Fasted, Female)	0.309204	1	23395	Q15031	LARS2	LARS2
ENSG00000121060	0.0847408	7.40342	1.77253	0.0789714	0.309254	-4.37097	Intervention (Fasted, Female)	0.309254	1	7706	Q14258	TRIM25	TRIM25
ENSG00000160087	0.0666546	5.55656	1.77238	0.0789964	0.309308	-4.36616	Intervention (Fasted, Female)	0.309308	1	118424	Q8N2K1	UBE2J2	UBE2J2
ENSG00000123416	0.0882405	5.49074	1.77224	0.0790198	0.309353	-4.36737	Intervention (Fasted, Female)	0.309353	1	10376	P68363	TUBA1B	TUBA1B
ENSG00000018610	-0.0926009	3.46832	-1.77105	0.0792179	0.309796	-4.24248	Intervention (Fasted, Female)	0.309796	1	63932	Q9H5V9	CXorf56	CXorf56
ENSG00000188868	-0.241595	-0.199734	-1.77101	0.0792247	0.309806	-4.15573	Intervention (Fasted, Female)	0.309806	1	147837	Q8TA94	ZNF563	ZNF563
ENSG00000110063	0.0842822	4.07305	1.77061	0.0792914	0.309933	-4.28683	Intervention (Fasted, Female)	0.309933	1	28960	Q96C86	DCPS	DCPS
ENSG00000235782	0.382778	-2.79957	1.77044	0.0793197	0.309986	-4.31764	Intervention (Fasted, Female)	0.309986	1				ENSG00000235782
ENSG00000211648	0.323909	2.38544	1.76981	0.0794259	0.310226	-4.12973	Intervention (Fasted, Female)	0.310226	1			IGLV1-47	IGLV1-47
ENSG00000143552	-0.403746	-2.12731	-1.76885	0.0795867	0.310615	-4.2885	Intervention (Fasted, Female)	0.310615	1	91181	Q5VU65	NUP210L	NUP210L
ENSG00000179041	0.089517	2.85716	1.76853	0.0796408	0.310749	-4.20546	Intervention (Fasted, Female)	0.310749	1	23212	Q15050	RRS1	RRS1
ENSG00000257509	-0.327134	-2.02574	-1.76802	0.0797265	0.310947	-4.25612	Intervention (Fasted, Female)	0.310947	1				ENSG00000257509
ENSG00000253720	-0.461357	-2.94607	-1.768	0.0797286	0.310949	-4.3922	Intervention (Fasted, Female)	0.310949	1				ENSG00000253720
ENSG00000263724	0.346965	-2.17985	1.76748	0.079817	0.311185	-4.3026	Intervention (Fasted, Female)	0.311185	1				ENSG00000263724
ENSG00000138798	0.194376	0.367149	1.76682	0.0799271	0.311426	-4.11312	Intervention (Fasted, Female)	0.311426	1	1950	P01133	EGF	EGF
ENSG00000215933	0.125849	2.32155	1.76674	0.0799417	0.311457	-4.16534	Intervention (Fasted, Female)	0.311457	1				ENSG00000215933
ENSG00000083457	-0.0882059	3.21364	-1.76657	0.0799701	0.311516	-4.22552	Intervention (Fasted, Female)	0.311516	1	3682	P38570	ITGAE	ITGAE
ENSG00000151846	0.287569	-1.59728	1.76655	0.079973	0.311523	-4.25389	Intervention (Fasted, Female)	0.311523	1	5042	Q9H361	PABPC3	PABPC3
ENSG00000238243	-0.190245	4.10071	-1.76643	0.0799927	0.311544	-4.31979	Intervention (Fasted, Female)	0.311544	1	343171	Q7Z3T1	OR2W3	OR2W3
ENSG00000267804	-0.404547	-2.89083	-1.766	0.0800666	0.311706	-4.37567	Intervention (Fasted, Female)	0.311706	1				ENSG00000267804
ENSG00000267852	-0.270187	0.444847	-1.76557	0.0801382	0.311871	-4.13748	Intervention (Fasted, Female)	0.311871	1				ENSG00000267852
ENSG00000223660	-0.365157	-2.32317	-1.76506	0.0802246	0.312092	-4.30809	Intervention (Fasted, Female)	0.312092	1				ENSG00000223660
ENSG00000266714	-0.098995	2.49944	-1.76502	0.0802318	0.312099	-4.19967	Intervention (Fasted, Female)	0.312099	1	80022	Q96JP2	MYO15B	MYO15B
ENSG00000254184	-0.155123	-0.283425	-1.76495	0.0802429	0.312129	-4.12395	Intervention (Fasted, Female)	0.312129	1			TYW1B	TYW1B
ENSG00000224988	0.360683	-2.41257	1.76451	0.0803172	0.312321	-4.29172	Intervention (Fasted, Female)	0.312321	1				ENSG00000224988
ENSG00000106682	0.047573	7.24812	1.7644	0.0803359	0.312367	-4.38592	Intervention (Fasted, Female)	0.312367	1	7458	Q15056	EIF4H	EIF4H
ENSG00000263368	0.243704	-1.46864	1.76435	0.0803442	0.31239	-4.22739	Intervention (Fasted, Female)	0.31239	1				ENSG00000263368
ENSG00000232613	-0.37945	-2.84914	-1.76423	0.080364	0.312434	-4.35718	Intervention (Fasted, Female)	0.312434	1				ENSG00000232613
ENSG00000010671	0.0519177	6.34768	1.76365	0.0804624	0.31264	-4.38991	Intervention (Fasted, Female)	0.31264	1	695	Q06187	BTK	BTK
ENSG00000166839	-0.10835	2.93167	-1.76291	0.0805889	0.312965	-4.21812	Intervention (Fasted, Female)	0.312965	1	348094	Q495B1	ANKDD1A	ANKDD1A
ENSG00000262319	-0.306594	-1.87885	-1.76249	0.0806588	0.313125	-4.26736	Intervention (Fasted, Female)	0.313125	1				ENSG00000262319
ENSG00000236911	0.419427	-2.73568	1.76193	0.0807545	0.313351	-4.34455	Intervention (Fasted, Female)	0.313351	1				ENSG00000236911
ENSG00000135617	-0.102509	2.85223	-1.7618	0.0807765	0.313362	-4.20221	Intervention (Fasted, Female)	0.313362	1	84279	Q9BSG0	PRADC1	PRADC1
ENSG00000241468	-0.083203	3.48116	-1.76159	0.0808123	0.313442	-4.25529	Intervention (Fasted, Female)	0.313442	1	101929716	P56134	ATP5J2	ATP5J2
ENSG00000224791	-0.457652	-3.22284	-1.7612	0.080879	0.313582	-4.38417	Intervention (Fasted, Female)	0.313582	1				ENSG00000224791
ENSG00000183520	-0.0716656	3.36492	-1.76115	0.0808866	0.313593	-4.24292	Intervention (Fasted, Female)	0.313593	1	51118	Q9Y3A2	UTP11L	UTP11L
ENSG00000207399	0.373039	-2.96784	1.76104	0.0809054	0.313637	-4.36315	Intervention (Fasted, Female)	0.313637	1				ENSG00000207399
ENSG00000186907	0.444004	-3.14642	1.76084	0.0809402	0.313736	-4.38068	Intervention (Fasted, Female)	0.313736	1	349667	Q86UN3	RTN4RL2	RTN4RL2
ENSG00000120539	0.125927	2.1434	1.76041	0.0810138	0.31391	-4.16311	Intervention (Fasted, Female)	0.31391	1	84930	Q96GX5	MASTL	MASTL
ENSG00000154027	-0.0972068	2.74609	-1.7602	0.0810489	0.313956	-4.21357	Intervention (Fasted, Female)	0.313956	1	26289	Q9Y6K8	AK5	AK5
ENSG00000167657	0.103788	4.97232	1.76009	0.0810684	0.314004	-4.36821	Intervention (Fasted, Female)	0.314004	1	1613	O43293	DAPK3	DAPK3
ENSG00000169609	-0.0853122	3.03567	-1.75968	0.0811371	0.314183	-4.21843	Intervention (Fasted, Female)	0.314183	1	123207	Q8WUR7	C15orf40	C15orf40
ENSG00000183666	-0.17698	0.263074	-1.75826	0.0813796	0.314705	-4.155	Intervention (Fasted, Female)	0.314705	1				ENSG00000183666
ENSG00000174437	0.0588053	5.34119	1.75803	0.08142	0.314801	-4.38671	Intervention (Fasted, Female)	0.314801	1	488	P16615	ATP2A2	ATP2A2
ENSG00000038427	0.0986208	7.49276	1.75785	0.0814498	0.314873	-4.39175	Intervention (Fasted, Female)	0.314873	1	1462	P13611	VCAN	VCAN
ENSG00000264950	-0.410383	-3.15948	-1.75765	0.0814843	0.314957	-4.36668	Intervention (Fasted, Female)	0.314957	1				ENSG00000264950
ENSG00000257226	-0.254553	-1.263	-1.75755	0.0815009	0.31499	-4.21372	Intervention (Fasted, Female)	0.31499	1				ENSG00000257226
ENSG00000120217	0.224551	2.9708	1.75703	0.0815905	0.315187	-4.21962	Intervention (Fasted, Female)	0.315187	1	29126	Q9NZQ7	CD274	CD274
ENSG00000233125	0.214735	0.151592	1.7566	0.0816638	0.315319	-4.1497	Intervention (Fasted, Female)	0.315319	1				ENSG00000233125
ENSG00000167182	0.0995403	5.40569	1.75623	0.0817284	0.315461	-4.39365	Intervention (Fasted, Female)	0.315461	1	6668	Q02086	SP2	SP2
ENSG00000139117	-0.14589	2.18019	-1.75608	0.0817539	0.315512	-4.18286	Intervention (Fasted, Female)	0.315512	1	144402	Q86YQ8	CPNE8	CPNE8
ENSG00000207297	-0.302039	-2.06554	-1.75595	0.0817755	0.315548	-4.30106	Intervention (Fasted, Female)	0.315548	1				ENSG00000207297
ENSG00000235351	-0.309069	-1.86982	-1.75585	0.0817934	0.315581	-4.2659	Intervention (Fasted, Female)	0.315581	1				ENSG00000235351
ENSG00000228274	-0.230537	-0.674921	-1.75557	0.0818415	0.315698	-4.199	Intervention (Fasted, Female)	0.315698	1				ENSG00000228274
ENSG00000072518	0.0822088	6.9785	1.75556	0.081842	0.315698	-4.40086	Intervention (Fasted, Female)	0.315698	1	2011	Q7KZI7	MARK2	MARK2
ENSG00000121073	0.0513895	4.57389	1.75532	0.0818843	0.31578	-4.34936	Intervention (Fasted, Female)	0.31578	1	10237	P78383	SLC35B1	SLC35B1
ENSG00000199082	-0.296985	-1.78505	-1.75459	0.0820092	0.316052	-4.25514	Intervention (Fasted, Female)	0.316052	1				ENSG00000199082
ENSG00000169249	-0.0563445	4.68496	-1.75459	0.0820095	0.316052	-4.36456	Intervention (Fasted, Female)	0.316052	1	8233	Q15696	ZRSR2	ZRSR2
ENSG00000115762	0.0469834	6.74829	1.75444	0.0820349	0.316077	-4.40399	Intervention (Fasted, Female)	0.316077	1	55041	Q96CS7	PLEKHB2	PLEKHB2
ENSG00000258959	-0.343361	-1.76023	-1.75415	0.0820843	0.316194	-4.29295	Intervention (Fasted, Female)	0.316194	1				ENSG00000258959
ENSG00000256092	0.177361	-0.463824	1.754	0.0821113	0.31626	-4.17863	Intervention (Fasted, Female)	0.31626	1				ENSG00000256092
ENSG00000231752	-0.39066	-2.00173	-1.75388	0.0821321	0.316305	-4.37738	Intervention (Fasted, Female)	0.316305	1				ENSG00000231752
ENSG00000147789	-0.053408	3.99205	-1.7536	0.08218	0.316404	-4.31231	Intervention (Fasted, Female)	0.316404	1	7553	P17097	ZNF7	ZNF7
ENSG00000231233	0.238867	0.544328	1.75295	0.0822912	0.316669	-4.13187	Intervention (Fasted, Female)	0.316669	1				ENSG00000231233
ENSG00000075785	0.0640801	7.97122	1.75279	0.0823186	0.316721	-4.39705	Intervention (Fasted, Female)	0.316721	1	7879	P51149	RAB7A	RAB7A
ENSG00000017797	0.0835564	6.24019	1.75219	0.0824237	0.316943	-4.40757	Intervention (Fasted, Female)	0.316943	1	10928	Q15311	RALBP1	RALBP1
ENSG00000165996	-0.267156	-1.4302	-1.7512	0.0825938	0.317321	-4.25884	Intervention (Fasted, Female)	0.317321	1	9200	B0YJ81	PTPLA	PTPLA
ENSG00000065328	0.459423	-1.5287	1.75113	0.0826064	0.317353	-4.29011	Intervention (Fasted, Female)	0.317353	1	55388	Q7L590	MCM10	MCM10
ENSG00000170092	-0.252796	-0.993443	-1.75089	0.0826481	0.317444	-4.22471	Intervention (Fasted, Female)	0.317444	1				ENSG00000170092
ENSG00000172340	-0.0601654	4.43277	-1.75084	0.0826556	0.317469	-4.34955	Intervention (Fasted, Female)	0.317469	1	8801	Q96I99	SUCLG2	SUCLG2
ENSG00000171790	-0.146765	0.0744392	-1.75049	0.0827169	0.317613	-4.1392	Intervention (Fasted, Female)	0.317613	1	200172	Q499Z3	SLFNL1	SLFNL1
ENSG00000249572	-0.36855	-2.91118	-1.75049	0.0827178	0.317613	-4.34834	Intervention (Fasted, Female)	0.317613	1				ENSG00000249572
ENSG00000105438	0.0699922	5.80151	1.74988	0.0828228	0.317823	-4.40852	Intervention (Fasted, Female)	0.317823	1	10945	P24390	KDELR1	KDELR1
ENSG00000162383	-0.194085	1.05476	-1.74981	0.0828356	0.317841	-4.13286	Intervention (Fasted, Female)	0.317841	1	6512	O00341	SLC1A7	SLC1A7
ENSG00000149782	0.099842	3.92728	1.74979	0.082838	0.317841	-4.32914	Intervention (Fasted, Female)	0.317841	1	5331	Q01970	PLCB3	PLCB3
ENSG00000165119	0.0628627	8.8993	1.74952	0.082886	0.317962	-4.39109	Intervention (Fasted, Female)	0.317962	1	3190	P61978	HNRNPK	HNRNPK
ENSG00000138668	0.0465105	7.19034	1.74933	0.0829174	0.31801	-4.41003	Intervention (Fasted, Female)	0.31801	1	3184	Q14103	HNRNPD	HNRNPD
ENSG00000255837	-0.212796	-0.694991	-1.74906	0.0829644	0.318081	-4.17631	Intervention (Fasted, Female)	0.318081	1	259295	P59543	TAS2R20	TAS2R20
ENSG00000197813	-0.178949	0.126399	-1.74885	0.0830021	0.31818	-4.1422	Intervention (Fasted, Female)	0.31818	1				ENSG00000197813
ENSG00000111678	-0.117399	5.53825	-1.74829	0.0830983	0.318422	-4.39623	Intervention (Fasted, Female)	0.318422	1	113246	Q99622	C12orf57	C12orf57
ENSG00000233431	0.255156	-1.28757	1.74757	0.0832236	0.318693	-4.21741	Intervention (Fasted, Female)	0.318693	1				ENSG00000233431
ENSG00000134830	0.0850063	6.3176	1.74683	0.0833527	0.319005	-4.41613	Intervention (Fasted, Female)	0.319005	1	27202	Q9P296	C5AR2	C5AR2
ENSG00000161921	0.090199	5.77114	1.74675	0.0833671	0.319031	-4.41383	Intervention (Fasted, Female)	0.319031	1	58191	Q9H2A7	CXCL16	CXCL16
ENSG00000147439	0.0636036	4.87582	1.74668	0.0833795	0.319053	-4.39007	Intervention (Fasted, Female)	0.319053	1	55909	Q9NQY0	BIN3	BIN3
ENSG00000257877	0.405409	-3.25094	1.74652	0.0834072	0.319111	-4.36746	Intervention (Fasted, Female)	0.319111	1				ENSG00000257877
ENSG00000120699	-0.0841706	3.6628	-1.74645	0.0834187	0.319123	-4.29502	Intervention (Fasted, Female)	0.319123	1	11340	Q96B26	EXOSC8	EXOSC8
ENSG00000255823	0.243828	-1.50621	1.74634	0.0834377	0.319163	-4.22342	Intervention (Fasted, Female)	0.319163	1	100463486	P0CJ75	MTRNR2L8	MTRNR2L8
ENSG00000033100	0.0593569	6.02649	1.74626	0.0834531	0.319202	-4.41586	Intervention (Fasted, Female)	0.319202	1	54480	Q9P2E5	CHPF2	CHPF2
ENSG00000002549	0.162133	5.8778	1.74561	0.0835653	0.31945	-4.41205	Intervention (Fasted, Female)	0.31945	1	51056	P28838	LAP3	LAP3
ENSG00000198270	-0.0970674	2.75226	-1.74542	0.0835997	0.319522	-4.21309	Intervention (Fasted, Female)	0.319522	1	89894	Q8NCL8	TMEM116	TMEM116
ENSG00000155629	0.108657	6.49644	1.7454	0.0836034	0.31953	-4.41798	Intervention (Fasted, Female)	0.31953	1	118788	Q6ZUJ8	PIK3AP1	PIK3AP1
ENSG00000026036	-0.160794	0.601955	-1.74534	0.0836133	0.319548	-4.13809	Intervention (Fasted, Female)	0.319548	1			RTEL1-TNFRSF6B	RTEL1-TNFRSF6B
ENSG00000178338	-0.107583	1.94478	-1.74528	0.0836244	0.319568	-4.16618	Intervention (Fasted, Female)	0.319568	1	117608	Q96LW1	ZNF354B	ZNF354B
ENSG00000131469	-0.177971	7.35976	-1.74482	0.0837045	0.319771	-4.4168	Intervention (Fasted, Female)	0.319771	1	6155	P61353	RPL27	RPL27
ENSG00000251795	-0.28933	-1.62881	-1.74474	0.0837181	0.319809	-4.26451	Intervention (Fasted, Female)	0.319809	1				ENSG00000251795
ENSG00000137074	-0.0634063	3.43941	-1.74443	0.0837728	0.319895	-4.28067	Intervention (Fasted, Female)	0.319895	1	54840	Q7Z2E3	APTX	APTX
ENSG00000104881	0.127194	1.29834	1.74387	0.083871	0.320119	-4.15074	Intervention (Fasted, Female)	0.320119	1	10848	Q8WUF5	PPP1R13L	PPP1R13L
ENSG00000174628	0.235907	-0.853676	1.74345	0.0839436	0.320323	-4.20252	Intervention (Fasted, Female)	0.320323	1	124152	Q8N0W5	IQCK	IQCK
ENSG00000166436	-0.0845431	4.59413	-1.74296	0.0840299	0.320553	-4.3859	Intervention (Fasted, Female)	0.320553	1	9866	O15016	TRIM66	TRIM66
ENSG00000124145	0.130797	1.15272	1.74291	0.084038	0.320575	-4.15091	Intervention (Fasted, Female)	0.320575	1	6385	P31431	SDC4	SDC4
ENSG00000237788	0.362682	-2.96618	1.74243	0.0841225	0.320781	-4.36527	Intervention (Fasted, Female)	0.320781	1				ENSG00000237788
ENSG00000183665	-0.0869744	2.77039	-1.74235	0.0841362	0.320825	-4.2332	Intervention (Fasted, Female)	0.320825	1	55039	Q53H54	TRMT12	TRMT12
ENSG00000269227	-0.394357	-1.46029	-1.74196	0.0842061	0.320982	-4.3133	Intervention (Fasted, Female)	0.320982	1				ENSG00000269227
ENSG00000003987	-0.187412	-0.0351299	-1.74192	0.0842129	0.32099	-4.15201	Intervention (Fasted, Female)	0.32099	1	9108	Q9Y216	MTMR7	MTMR7
ENSG00000215251	0.0617223	3.89679	1.74159	0.0842704	0.321096	-4.33099	Intervention (Fasted, Female)	0.321096	1	60493	Q7L8L6	FASTKD5	FASTKD5
ENSG00000092978	-0.137998	1.77864	-1.74131	0.0843194	0.321201	-4.16703	Intervention (Fasted, Female)	0.321201	1	55105	Q9NW75	GPATCH2	GPATCH2
ENSG00000266236	0.16576	0.0820757	1.74128	0.0843248	0.321216	-4.14675	Intervention (Fasted, Female)	0.321216	1				ENSG00000266236
ENSG00000197846	0.311092	-2.03288	1.74111	0.0843542	0.321281	-4.30819	Intervention (Fasted, Female)	0.321281	1	8344	P62807	HIST1H2BF	HIST1H2BF
ENSG00000163840	0.106513	6.5573	1.74079	0.0844116	0.321391	-4.42541	Intervention (Fasted, Female)	0.321391	1	151636	Q8TDB6	DTX3L	DTX3L
ENSG00000185158	-0.060749	3.37678	-1.74043	0.0844754	0.321545	-4.28017	Intervention (Fasted, Female)	0.321545	1	101929841	Q96QE4	LRRC37B	LRRC37B
ENSG00000119927	-0.160196	1.49328	-1.74042	0.0844773	0.321545	-4.15461	Intervention (Fasted, Female)	0.321545	1	57678	Q9HCL2	GPAM	GPAM
ENSG00000204439	0.0559135	4.93023	1.7404	0.0844797	0.321545	-4.39619	Intervention (Fasted, Female)	0.321545	1	57827	O95873	C6orf47	C6orf47
ENSG00000162377	-0.143308	0.836021	-1.74037	0.0844859	0.321545	-4.14377	Intervention (Fasted, Female)	0.321545	1	65260	Q96BR5	COA7	COA7
ENSG00000171051	0.098943	10.2633	1.74028	0.0845009	0.321558	-4.38392	Intervention (Fasted, Female)	0.321558	1	2357	P21462	FPR1	FPR1
ENSG00000172046	0.0762483	6.42928	1.74004	0.084543	0.321655	-4.42692	Intervention (Fasted, Female)	0.321655	1	10869	O94966	USP19	USP19
ENSG00000261556	-0.101703	2.30779	-1.73998	0.084555	0.321683	-4.1865	Intervention (Fasted, Female)	0.321683	1				ENSG00000261556
ENSG00000263847	-0.413419	-2.61919	-1.73973	0.0845987	0.321757	-4.37796	Intervention (Fasted, Female)	0.321757	1				ENSG00000263847
ENSG00000128266	0.156875	2.75974	1.73931	0.0846721	0.321926	-4.26807	Intervention (Fasted, Female)	0.321926	1	2781	P19086	GNAZ	GNAZ
ENSG00000257242	-0.143001	1.11507	-1.73917	0.0846974	0.321968	-4.14676	Intervention (Fasted, Female)	0.321968	1	256021	G3V211	C12orf79	C12orf79
ENSG00000085644	0.0901216	4.68107	1.73911	0.0847072	0.32199	-4.39702	Intervention (Fasted, Female)	0.32199	1	7760	O14771	ZNF213	ZNF213
ENSG00000179241	0.126617	1.40213	1.73908	0.0847123	0.321999	-4.16998	Intervention (Fasted, Female)	0.321999	1	143458	Q86YD5	LDLRAD3	LDLRAD3
ENSG00000168878	0.336348	-2.71982	1.73897	0.0847317	0.322014	-4.31186	Intervention (Fasted, Female)	0.322014	1	6439	P07988	SFTPB	SFTPB
ENSG00000023318	0.0558519	6.08371	1.7382	0.0848689	0.322311	-4.42883	Intervention (Fasted, Female)	0.322311	1	23071	Q9BS26	ERP44	ERP44
ENSG00000214300	-0.0793552	2.42149	-1.73799	0.0849065	0.322415	-4.20926	Intervention (Fasted, Female)	0.322415	1	442590	A6NKU9	SPDYE3	SPDYE3
ENSG00000170476	0.196327	4.2078	1.73791	0.0849194	0.322438	-4.31813	Intervention (Fasted, Female)	0.322438	1	51237	Q8WU39	MZB1	MZB1
ENSG00000100564	-0.0805	3.04129	-1.73774	0.0849501	0.322503	-4.25101	Intervention (Fasted, Female)	0.322503	1	5283	Q14442	PIGH	PIGH
ENSG00000115457	0.321711	-0.310233	1.7377	0.084957	0.322521	-4.24051	Intervention (Fasted, Female)	0.322521	1	3485	P18065	IGFBP2	IGFBP2
ENSG00000213212	-0.341941	-1.90104	-1.73762	0.0849708	0.322543	-4.27543	Intervention (Fasted, Female)	0.322543	1				ENSG00000213212
ENSG00000041982	-0.349548	-3.06033	-1.73743	0.0850042	0.322593	-4.34975	Intervention (Fasted, Female)	0.322593	1	3371	P24821	TNC	TNC
ENSG00000173068	-0.273418	-1.27901	-1.73743	0.0850044	0.322593	-4.23756	Intervention (Fasted, Female)	0.322593	1	54796	Q6ZN30	BNC2	BNC2
ENSG00000089041	0.114051	2.64022	1.73695	0.0850894	0.32279	-4.26145	Intervention (Fasted, Female)	0.32279	1	5027	Q99572	P2RX7	P2RX7
ENSG00000167470	0.0883151	7.09173	1.73681	0.0851145	0.322852	-4.42953	Intervention (Fasted, Female)	0.322852	1	90007	Q504T8	MIDN	MIDN
ENSG00000085514	0.0958184	7.72156	1.73663	0.0851463	0.322922	-4.42345	Intervention (Fasted, Female)	0.322922	1	29992	Q9UKJ1	PILRA	PILRA
ENSG00000162654	0.140552	5.90772	1.73648	0.0851735	0.32298	-4.42915	Intervention (Fasted, Female)	0.32298	1	115361	Q96PP9	GBP4	GBP4
ENSG00000132932	-0.162606	0.0311443	-1.73632	0.0852017	0.32304	-4.15529	Intervention (Fasted, Female)	0.32304	1	51761	Q9NTI2	ATP8A2	ATP8A2
ENSG00000261172	0.143966	2.35245	1.73623	0.0852175	0.323078	-4.28084	Intervention (Fasted, Female)	0.323078	1				ENSG00000261172
ENSG00000121957	-0.13647	0.877834	-1.73586	0.0852837	0.323208	-4.15069	Intervention (Fasted, Female)	0.323208	1	29899	P81274	GPSM2	GPSM2
ENSG00000211950	0.233597	0.211411	1.73578	0.0852971	0.32323	-4.15009	Intervention (Fasted, Female)	0.32323	1			IGHV1-24	IGHV1-24
ENSG00000116120	-0.057333	4.3008	-1.73562	0.0853268	0.323302	-4.36254	Intervention (Fasted, Female)	0.323302	1	10056	Q9NSD9	FARSB	FARSB
ENSG00000155099	0.105492	4.34709	1.73444	0.085536	0.323814	-4.3824	Intervention (Fasted, Female)	0.323814	1	55529	Q8N4L2	TMEM55A	TMEM55A
ENSG00000205352	0.0651421	7.07196	1.73398	0.0856177	0.324015	-4.43456	Intervention (Fasted, Female)	0.324015	1	54458	Q9NZ81	PRR13	PRR13
ENSG00000109436	0.083656	4.11564	1.73394	0.0856241	0.324021	-4.36898	Intervention (Fasted, Female)	0.324021	1	23158	Q6ZT07	TBC1D9	TBC1D9
ENSG00000095303	0.120155	5.98482	1.73391	0.08563	0.324029	-4.4355	Intervention (Fasted, Female)	0.324029	1	5742	P23219	PTGS1	PTGS1
ENSG00000164930	-0.203758	0.00141264	-1.73389	0.0856334	0.324029	-4.15431	Intervention (Fasted, Female)	0.324029	1	8323	O60353	FZD6	FZD6
ENSG00000248835	-0.117637	1.58949	-1.73372	0.0856639	0.324108	-4.15393	Intervention (Fasted, Female)	0.324108	1				ENSG00000248835
ENSG00000203276	-0.15194	0.0436861	-1.73353	0.0856978	0.324206	-4.16413	Intervention (Fasted, Female)	0.324206	1				ENSG00000203276
ENSG00000259081	0.342511	-2.17795	1.73344	0.0857135	0.32423	-4.30094	Intervention (Fasted, Female)	0.32423	1				ENSG00000259081
ENSG00000149212	-0.133482	5.79953	-1.73271	0.0858447	0.324501	-4.43218	Intervention (Fasted, Female)	0.324501	1	143686	P58005	SESN3	SESN3
ENSG00000260193	-0.184627	-0.244891	-1.7327	0.0858455	0.324501	-4.1842	Intervention (Fasted, Female)	0.324501	1				ENSG00000260193
ENSG00000213918	-0.0569755	4.39322	-1.73212	0.0859499	0.324758	-4.37817	Intervention (Fasted, Female)	0.324758	1	1773	P24855	DNASE1	DNASE1
ENSG00000126243	0.140368	2.46699	1.73195	0.0859796	0.324809	-4.21858	Intervention (Fasted, Female)	0.324809	1	79414	Q9BTN0	LRFN3	LRFN3
ENSG00000135249	-0.0923194	2.92891	-1.73169	0.0860259	0.324912	-4.26612	Intervention (Fasted, Female)	0.324912	1	60561	Q6NUQ1	RINT1	RINT1
ENSG00000205853	-0.298744	-1.62624	-1.73141	0.0860761	0.324974	-4.27831	Intervention (Fasted, Female)	0.324974	1		P0C7P2	RFPL3S	RFPL3S
ENSG00000176953	-0.0485759	5.73119	-1.73138	0.0860815	0.324986	-4.43224	Intervention (Fasted, Female)	0.324986	1	84901	Q8NCF5	NFATC2IP	NFATC2IP
ENSG00000049239	0.0585076	5.78786	1.73138	0.0860824	0.324986	-4.43765	Intervention (Fasted, Female)	0.324986	1	9563	O95479	H6PD	H6PD
ENSG00000153721	0.382384	-2.65151	1.73124	0.0861071	0.325057	-4.35227	Intervention (Fasted, Female)	0.325057	1	154043	Q6P9H4	CNKSR3	CNKSR3
ENSG00000259351	0.361115	-2.14939	1.73083	0.0861803	0.325216	-4.31782	Intervention (Fasted, Female)	0.325216	1				ENSG00000259351
ENSG00000132669	0.123641	2.93216	1.73074	0.0861973	0.325255	-4.28288	Intervention (Fasted, Female)	0.325255	1	54453	Q8WYP3	RIN2	RIN2
ENSG00000261221	0.126868	4.33852	1.72976	0.0863726	0.32567	-4.37514	Intervention (Fasted, Female)	0.32567	1	100507290	P0CJ78	ZNF865	ZNF865
ENSG00000070950	-0.0687127	2.89978	-1.72902	0.0865064	0.325988	-4.25903	Intervention (Fasted, Female)	0.325988	1	56852	Q9NS91	RAD18	RAD18
ENSG00000218809	-0.175647	0.406147	-1.72882	0.0865413	0.326054	-4.15663	Intervention (Fasted, Female)	0.326054	1				ENSG00000218809
ENSG00000132334	0.0571846	7.05738	1.72869	0.0865654	0.326115	-4.44223	Intervention (Fasted, Female)	0.326115	1	5791	P23469	PTPRE	PTPRE
ENSG00000149308	-0.0777957	4.35513	-1.72863	0.0865759	0.326142	-4.38341	Intervention (Fasted, Female)	0.326142	1	4863	Q14207	NPAT	NPAT
ENSG00000188158	0.136605	1.54321	1.72835	0.0866256	0.326253	-4.1911	Intervention (Fasted, Female)	0.326253	1	4810	Q6T4R5	NHS	NHS
ENSG00000132906	0.0688096	4.37582	1.728	0.0866888	0.326413	-4.39271	Intervention (Fasted, Female)	0.326413	1	842	P55211	CASP9	CASP9
ENSG00000269892	-0.137676	1.01591	-1.72794	0.086699	0.326423	-4.16274	Intervention (Fasted, Female)	0.326423	1				ENSG00000269892
ENSG00000236255	-0.13245	0.809992	-1.7278	0.0867256	0.326497	-4.15903	Intervention (Fasted, Female)	0.326497	1				ENSG00000236255
ENSG00000249396	0.347159	-2.88115	1.72693	0.0868818	0.326834	-4.32759	Intervention (Fasted, Female)	0.326834	1				ENSG00000249396
ENSG00000261451	-0.367663	-2.40548	-1.7268	0.0869048	0.326895	-4.34181	Intervention (Fasted, Female)	0.326895	1				ENSG00000261451
ENSG00000167996	0.126185	6.51051	1.72673	0.0869184	0.32692	-4.44728	Intervention (Fasted, Female)	0.32692	1	2495	P02794	FTH1	FTH1
ENSG00000135972	-0.0747436	3.06298	-1.72638	0.0869802	0.327057	-4.26405	Intervention (Fasted, Female)	0.327057	1	64965	P82933	MRPS9	MRPS9
ENSG00000147119	0.117762	3.55092	1.72542	0.0871542	0.327464	-4.33094	Intervention (Fasted, Female)	0.327464	1	56548	Q9NS84	CHST7	CHST7
ENSG00000130433	0.19275	1.84351	1.72508	0.0872164	0.327613	-4.19236	Intervention (Fasted, Female)	0.327613	1	59285	Q9BXT2	CACNG6	CACNG6
ENSG00000144134	-0.0736963	3.31426	-1.72468	0.0872884	0.327769	-4.30657	Intervention (Fasted, Female)	0.327769	1	11159	Q9UBK7	RABL2A	RABL2A
ENSG00000068383	0.0746042	4.0801	1.72449	0.0873223	0.327853	-4.37954	Intervention (Fasted, Female)	0.327853	1	3632	Q14642	INPP5A	INPP5A
ENSG00000139324	-0.204503	1.51198	-1.72446	0.0873283	0.327864	-4.16785	Intervention (Fasted, Female)	0.327864	1	160418	Q6ZXV5	TMTC3	TMTC3
ENSG00000197702	-0.399235	-1.95792	-1.72444	0.0873313	0.327864	-4.3466	Intervention (Fasted, Female)	0.327864	1	55742	Q9NVD7	PARVA	PARVA
ENSG00000102265	0.106144	7.07152	1.72442	0.087336	0.327865	-4.44969	Intervention (Fasted, Female)	0.327865	1	7076	P01033	TIMP1	TIMP1
ENSG00000228352	0.297961	-2.37013	1.72359	0.0874864	0.328221	-4.30893	Intervention (Fasted, Female)	0.328221	1				ENSG00000228352
ENSG00000156697	-0.0696661	3.75723	-1.72352	0.0874977	0.328242	-4.33999	Intervention (Fasted, Female)	0.328242	1	10813	Q9BVJ6	UTP14A	UTP14A
ENSG00000132749	0.0995402	2.13601	1.72318	0.0875608	0.328401	-4.21048	Intervention (Fasted, Female)	0.328401	1	9633	Q9Y4I5	MTL5	MTL5
ENSG00000234571	0.492662	-2.88815	1.72288	0.0876143	0.328513	-4.44096	Intervention (Fasted, Female)	0.328513	1				ENSG00000234571
ENSG00000261337	-0.254796	-0.838509	-1.72265	0.0876565	0.328629	-4.21396	Intervention (Fasted, Female)	0.328629	1				ENSG00000261337
ENSG00000211946	0.35772	-1.60383	1.72244	0.0876949	0.328704	-4.20702	Intervention (Fasted, Female)	0.328704	1			IGHV3-20	IGHV3-20
ENSG00000181409	0.112792	6.14612	1.72232	0.087717	0.328739	-4.45271	Intervention (Fasted, Female)	0.328739	1	9625	Q6ZMQ8	AATK	AATK
ENSG00000223711	-0.27993	-1.61097	-1.72185	0.0878013	0.328895	-4.27918	Intervention (Fasted, Female)	0.328895	1				ENSG00000223711
ENSG00000113522	-0.0940965	3.42302	-1.72184	0.0878031	0.328895	-4.31507	Intervention (Fasted, Female)	0.328895	1	10111	Q92878	RAD50	RAD50
ENSG00000155111	0.0797139	4.61763	1.72184	0.0878032	0.328895	-4.41672	Intervention (Fasted, Female)	0.328895	1	23097	Q9BWU1	CDK19	CDK19
ENSG00000214203	0.409373	-3.21205	1.72117	0.0879265	0.329089	-4.36856	Intervention (Fasted, Female)	0.329089	1				ENSG00000214203
ENSG00000117115	0.135173	7.60541	1.72112	0.0879343	0.329097	-4.44904	Intervention (Fasted, Female)	0.329097	1	11240	Q9Y2J8	PADI2	PADI2
ENSG00000251196	0.251572	-1.68527	1.72099	0.0879591	0.329133	-4.24783	Intervention (Fasted, Female)	0.329133	1				ENSG00000251196
ENSG00000186834	0.0424137	5.20608	1.72089	0.0879761	0.329167	-4.43868	Intervention (Fasted, Female)	0.329167	1	10614	O94992	HEXIM1	HEXIM1
ENSG00000147548	0.052991	5.26394	1.72082	0.0879896	0.3292	-4.43952	Intervention (Fasted, Female)	0.3292	1	54904	Q9BZ95	WHSC1L1	WHSC1L1
ENSG00000245598	0.338004	-1.70507	1.72032	0.0880806	0.329436	-4.29435	Intervention (Fasted, Female)	0.329436	1				ENSG00000245598
ENSG00000214076	0.423961	-2.53396	1.72001	0.0881371	0.329561	-4.41177	Intervention (Fasted, Female)	0.329561	1				ENSG00000214076
ENSG00000267481	-0.120954	1.77542	-1.71978	0.0881794	0.329658	-4.18057	Intervention (Fasted, Female)	0.329658	1				ENSG00000267481
ENSG00000156642	0.0704248	5.62566	1.71921	0.0882835	0.329893	-4.4539	Intervention (Fasted, Female)	0.329893	1	27020	Q9Y639	NPTN	NPTN
ENSG00000152518	0.0710159	7.68991	1.71913	0.0882983	0.329912	-4.45298	Intervention (Fasted, Female)	0.329912	1	678	P47974	ZFP36L2	ZFP36L2
ENSG00000155729	0.0680313	3.50463	1.71898	0.088326	0.329988	-4.32449	Intervention (Fasted, Female)	0.329988	1	130535	Q6PI47	KCTD18	KCTD18
ENSG00000246084	-0.184302	-0.390026	-1.71891	0.0883384	0.330022	-4.18817	Intervention (Fasted, Female)	0.330022	1				ENSG00000246084
ENSG00000169564	0.0732757	7.17726	1.71877	0.0883628	0.3301	-4.456	Intervention (Fasted, Female)	0.3301	1	5093	Q15365	PCBP1	PCBP1
ENSG00000228601	0.117766	2.40414	1.71873	0.0883713	0.330123	-4.25173	Intervention (Fasted, Female)	0.330123	1				ENSG00000228601
ENSG00000175556	-0.119154	2.31853	-1.71869	0.088379	0.330135	-4.22622	Intervention (Fasted, Female)	0.330135	1	79836	Q496Y0	LONRF3	LONRF3
ENSG00000007402	-0.0797412	3.66916	-1.71869	0.0883791	0.330135	-4.33899	Intervention (Fasted, Female)	0.330135	1	9254	Q9NY47	CACNA2D2	CACNA2D2
ENSG00000249042	-0.228003	-0.930875	-1.71867	0.0883815	0.33014	-4.2472	Intervention (Fasted, Female)	0.33014	1				ENSG00000249042
ENSG00000099364	0.0867295	3.59688	1.71844	0.0884241	0.330234	-4.34175	Intervention (Fasted, Female)	0.330234	1	54620	Q6PCT2	FBXL19	FBXL19
ENSG00000269427	-0.220409	0.498206	-1.7179	0.0885223	0.330406	-4.16952	Intervention (Fasted, Female)	0.330406	1				ENSG00000269427
ENSG00000087116	-0.418226	-2.97039	-1.71776	0.0885485	0.330429	-4.36203	Intervention (Fasted, Female)	0.330429	1	9509	O95450	ADAMTS2	ADAMTS2
ENSG00000171611	0.145994	3.26535	1.71748	0.0885998	0.330525	-4.32993	Intervention (Fasted, Female)	0.330525	1	171558	Q6ISU1	PTCRA	PTCRA
ENSG00000169169	0.277422	-1.87968	1.71713	0.0886638	0.330665	-4.26032	Intervention (Fasted, Female)	0.330665	1	126129	Q8TCG5	CPT1C	CPT1C
ENSG00000136870	0.0850516	2.96962	1.71698	0.0886916	0.330706	-4.28519	Intervention (Fasted, Female)	0.330706	1	7743	O75820	ZNF189	ZNF189
ENSG00000125449	0.0775332	4.77999	1.71693	0.0887004	0.330722	-4.42921	Intervention (Fasted, Female)	0.330722	1	79637	Q9H6L4	ARMC7	ARMC7
ENSG00000174099	0.12259	1.34327	1.71678	0.0887279	0.33075	-4.19325	Intervention (Fasted, Female)	0.33075	1	253827	Q8IXL7	MSRB3	MSRB3
ENSG00000157450	0.0763851	4.64115	1.7167	0.0887422	0.330761	-4.42664	Intervention (Fasted, Female)	0.330761	1	54778	Q6ZNA4	RNF111	RNF111
ENSG00000075420	0.0894383	4.79008	1.71666	0.0887496	0.330783	-4.43497	Intervention (Fasted, Female)	0.330783	1	101928615	Q53EP0	FNDC3B	FNDC3B
ENSG00000260257	-0.0653826	3.49557	-1.71624	0.0888266	0.330945	-4.33218	Intervention (Fasted, Female)	0.330945	1				ENSG00000260257
ENSG00000072110	0.126661	8.3619	1.71584	0.0889008	0.331064	-4.44651	Intervention (Fasted, Female)	0.331064	1	87	P12814	ACTN1	ACTN1
ENSG00000128011	0.138602	3.82903	1.71568	0.0889309	0.331133	-4.36361	Intervention (Fasted, Female)	0.331133	1	57622	Q9P244	LRFN1	LRFN1
ENSG00000202025	-0.367663	-2.456	-1.71506	0.0890433	0.331353	-4.32847	Intervention (Fasted, Female)	0.331353	1				ENSG00000202025
ENSG00000167281	-0.281934	-1.87163	-1.71431	0.0891815	0.33164	-4.29689	Intervention (Fasted, Female)	0.33164	1	146713	A6NFN3	RBFOX3	RBFOX3
ENSG00000103381	0.0912407	8.24407	1.71419	0.0892036	0.331706	-4.45247	Intervention (Fasted, Female)	0.331706	1	55313	Q9BRF8	CPPED1	CPPED1
ENSG00000228609	-0.0904418	1.8614	-1.714	0.0892401	0.331775	-4.21317	Intervention (Fasted, Female)	0.331775	1				ENSG00000228609
ENSG00000159228	0.0791736	4.05077	1.71382	0.0892732	0.331861	-4.37129	Intervention (Fasted, Female)	0.331861	1	873	P16152	CBR1	CBR1
ENSG00000183579	0.251296	-1.06759	1.71347	0.0893378	0.332024	-4.28242	Intervention (Fasted, Female)	0.332024	1	84133	Q9ULT6	ZNRF3	ZNRF3
ENSG00000189430	-0.155227	2.68308	-1.71322	0.0893831	0.332068	-4.23808	Intervention (Fasted, Female)	0.332068	1	9437	O76036	NCR1	NCR1
ENSG00000227557	0.408612	-3.05476	1.71317	0.0893932	0.332079	-4.38086	Intervention (Fasted, Female)	0.332079	1				ENSG00000227557
ENSG00000135631	0.101255	3.17343	1.71225	0.0895616	0.332425	-4.27464	Intervention (Fasted, Female)	0.332425	1	26056	Q9BXF6	RAB11FIP5	RAB11FIP5
ENSG00000117139	0.0736408	4.91968	1.71211	0.0895887	0.332489	-4.44678	Intervention (Fasted, Female)	0.332489	1	10765	Q9UGL1	KDM5B	KDM5B
ENSG00000166455	-0.395744	-2.82556	-1.71193	0.0896211	0.332533	-4.39072	Intervention (Fasted, Female)	0.332533	1	123775	Q6P387	C16orf46	C16orf46
ENSG00000188486	0.123894	3.6473	1.71184	0.0896382	0.332561	-4.33535	Intervention (Fasted, Female)	0.332561	1	3014	P16104	H2AFX	H2AFX
ENSG00000133466	-0.0871126	3.58112	-1.71153	0.0896961	0.332704	-4.32986	Intervention (Fasted, Female)	0.332704	1	114904	Q9BXI9	C1QTNF6	C1QTNF6
ENSG00000104375	0.124765	2.00061	1.71087	0.089817	0.333	-4.24053	Intervention (Fasted, Female)	0.333	1	6788	Q13188	STK3	STK3
ENSG00000160712	0.0811268	8.35347	1.71067	0.0898543	0.333053	-4.45581	Intervention (Fasted, Female)	0.333053	1	3570	P08887	IL6R	IL6R
ENSG00000185928	0.0856079	3.7025	1.70982	0.0900133	0.333332	-4.34699	Intervention (Fasted, Female)	0.333332	1	79447	Q9BTK6	PAGR1	PAGR1
ENSG00000204044	-0.399231	-3.10211	-1.70979	0.0900173	0.333341	-4.36253	Intervention (Fasted, Female)	0.333341	1				ENSG00000204044
ENSG00000268869	-0.329925	-2.26304	-1.70945	0.0900805	0.333494	-4.34097	Intervention (Fasted, Female)	0.333494	1				ENSG00000268869
ENSG00000177576	0.277482	-1.78021	1.70899	0.0901658	0.333705	-4.30776	Intervention (Fasted, Female)	0.333705	1	497661	Q8TCD1	C18orf32	C18orf32
ENSG00000269837	-0.0780617	2.9937	-1.70874	0.0902129	0.333806	-4.28847	Intervention (Fasted, Female)	0.333806	1				ENSG00000269837
ENSG00000198804	0.117339	12.2582	1.70796	0.0903591	0.334134	-4.40561	Intervention (Fasted, Female)	0.334134	1	4512	P00395	MT-CO1	MT-CO1
ENSG00000243368	-0.258434	-1.93192	-1.70791	0.0903676	0.334156	-4.28054	Intervention (Fasted, Female)	0.334156	1				ENSG00000243368
ENSG00000226415	0.18906	-0.345411	1.70787	0.0903746	0.334163	-4.20713	Intervention (Fasted, Female)	0.334163	1				ENSG00000226415
ENSG00000228110	-0.157042	0.458562	-1.70775	0.0903984	0.3342	-4.18055	Intervention (Fasted, Female)	0.3342	1				ENSG00000228110
ENSG00000263350	-0.340505	-2.41223	-1.7077	0.0904059	0.33421	-4.3253	Intervention (Fasted, Female)	0.33421	1				ENSG00000263350
ENSG00000215883	-0.142425	0.646769	-1.70743	0.0904564	0.334304	-4.18121	Intervention (Fasted, Female)	0.334304	1	606495	Q6IPT4	CYB5RL	CYB5RL
ENSG00000261716	-0.0965037	3.81934	-1.70742	0.0904587	0.334304	-4.37609	Intervention (Fasted, Female)	0.334304	1				ENSG00000261716
ENSG00000182389	-0.233974	0.718429	-1.70732	0.0904777	0.334318	-4.18061	Intervention (Fasted, Female)	0.334318	1	785	O00305	CACNB4	CACNB4
ENSG00000117151	0.0784331	5.02713	1.70726	0.0904884	0.334337	-4.45647	Intervention (Fasted, Female)	0.334337	1	1486	Q01459	CTBS	CTBS
ENSG00000113319	-0.0763801	3.45899	-1.7068	0.0905747	0.334547	-4.34153	Intervention (Fasted, Female)	0.334547	1	5924	O14827	RASGRF2	RASGRF2
ENSG00000268328	0.285358	-2.00967	1.70674	0.0905856	0.334569	-4.31161	Intervention (Fasted, Female)	0.334569	1				ENSG00000268328
ENSG00000224051	0.0998082	4.76476	1.70673	0.0905878	0.334569	-4.43149	Intervention (Fasted, Female)	0.334569	1	80772	Q5TA50	GLTPD1	GLTPD1
ENSG00000164398	-0.108162	2.62341	-1.70673	0.0905879	0.334569	-4.26559	Intervention (Fasted, Female)	0.334569	1	23305	Q9UKU0	ACSL6	ACSL6
ENSG00000128739	-0.14426	1.2915	-1.70587	0.0907484	0.334901	-4.19298	Intervention (Fasted, Female)	0.334901	1	6638	P63162	SNRPN	SNRPN
ENSG00000229980	-0.197999	-0.667218	-1.70578	0.0907642	0.334928	-4.20668	Intervention (Fasted, Female)	0.334928	1				ENSG00000229980
ENSG00000174130	0.0836523	5.47726	1.70577	0.0907679	0.334929	-4.47054	Intervention (Fasted, Female)	0.334929	1	10333	Q9Y2C9	TLR6	TLR6
ENSG00000198113	0.0805353	5.34317	1.70575	0.0907703	0.334929	-4.46689	Intervention (Fasted, Female)	0.334929	1	54863	Q9NXH8	TOR4A	TOR4A
ENSG00000135766	0.0985603	6.1879	1.70546	0.0908253	0.335051	-4.47948	Intervention (Fasted, Female)	0.335051	1	54583	Q9GZT9	EGLN1	EGLN1
ENSG00000213640	-0.28954	-1.78097	-1.70505	0.0909025	0.335221	-4.29904	Intervention (Fasted, Female)	0.335221	1				ENSG00000213640
ENSG00000109919	0.0583597	4.85079	1.70476	0.0909559	0.335338	-4.44437	Intervention (Fasted, Female)	0.335338	1	23788	Q9Y6C9	MTCH2	MTCH2
ENSG00000185262	0.079931	6.97204	1.70476	0.0909567	0.335338	-4.48016	Intervention (Fasted, Female)	0.335338	1	283991	Q8IYN6	UBALD2	UBALD2
ENSG00000173261	-0.322963	-2.35204	-1.70456	0.0909925	0.335418	-4.35643	Intervention (Fasted, Female)	0.335418	1	153770	A1L4L8	PLAC8L1	PLAC8L1
ENSG00000125898	0.110425	4.81538	1.70447	0.09101	0.335428	-4.45214	Intervention (Fasted, Female)	0.335428	1	83541	Q9BQ89	FAM110A	FAM110A
ENSG00000077514	0.0553638	4.15764	1.70433	0.0910358	0.335482	-4.41127	Intervention (Fasted, Female)	0.335482	1	10714	Q15054	POLD3	POLD3
ENSG00000269867	-0.0823286	2.68523	-1.704	0.0910977	0.335601	-4.29292	Intervention (Fasted, Female)	0.335601	1				ENSG00000269867
ENSG00000164406	-0.0962563	1.57947	-1.70329	0.0912317	0.335872	-4.2079	Intervention (Fasted, Female)	0.335872	1	116842	Q969E1	LEAP2	LEAP2
ENSG00000108424	0.0749249	7.39673	1.70314	0.09126	0.335929	-4.4785	Intervention (Fasted, Female)	0.335929	1	3837	Q14974	KPNB1	KPNB1
ENSG00000152952	-0.269259	-2.05769	-1.70246	0.091388	0.336151	-4.28745	Intervention (Fasted, Female)	0.336151	1	5352	O00469	PLOD2	PLOD2
ENSG00000165861	0.0732243	4.87677	1.70188	0.0914966	0.336392	-4.45743	Intervention (Fasted, Female)	0.336392	1	53349	Q9HBF4	ZFYVE1	ZFYVE1
ENSG00000240616	-0.30556	-2.16858	-1.70085	0.0916902	0.336817	-4.32364	Intervention (Fasted, Female)	0.336817	1				ENSG00000240616
ENSG00000181472	0.0649683	3.99824	1.70029	0.091796	0.337085	-4.39896	Intervention (Fasted, Female)	0.337085	1	57621	Q8N680	ZBTB2	ZBTB2
ENSG00000144136	0.0528673	6.3878	1.70023	0.0918071	0.337112	-4.48774	Intervention (Fasted, Female)	0.337112	1	6574	Q8WUM9	SLC20A1	SLC20A1
ENSG00000165716	0.144093	0.825495	1.7	0.091851	0.337204	-4.19171	Intervention (Fasted, Female)	0.337204	1	138311	Q5VUD6	FAM69B	FAM69B
ENSG00000187953	-0.0731366	2.14559	-1.69956	0.0919328	0.33739	-4.25777	Intervention (Fasted, Female)	0.33739	1				ENSG00000187953
ENSG00000058866	0.109429	2.64255	1.69933	0.0919771	0.337457	-4.31099	Intervention (Fasted, Female)	0.337457	1	1608	P49619	DGKG	DGKG
ENSG00000198042	-0.0943152	2.79774	-1.69921	0.0920006	0.337512	-4.288	Intervention (Fasted, Female)	0.337512	1	84549	Q9BXY0	MAK16	MAK16
ENSG00000246922	-0.0801346	3.53991	-1.69882	0.0920731	0.337687	-4.36833	Intervention (Fasted, Female)	0.337687	1	390595	F5GYI3	UBAP1L	UBAP1L
ENSG00000138678	0.1034	4.53103	1.69853	0.092129	0.337828	-4.46265	Intervention (Fasted, Female)	0.337828	1	84803	Q53EU6	AGPAT9	AGPAT9
ENSG00000140941	0.0548509	6.35758	1.69841	0.0921517	0.337879	-4.49077	Intervention (Fasted, Female)	0.337879	1	81631	Q9GZQ8	MAP1LC3B	MAP1LC3B
ENSG00000141385	0.067978	3.76953	1.69814	0.0922015	0.338013	-4.38774	Intervention (Fasted, Female)	0.338013	1	10939	Q9Y4W6	AFG3L2	AFG3L2
ENSG00000111424	0.0996239	4.14241	1.69808	0.0922144	0.338017	-4.4322	Intervention (Fasted, Female)	0.338017	1	7421	P11473	VDR	VDR
ENSG00000100162	0.227323	0.661581	1.69795	0.0922386	0.338083	-4.19364	Intervention (Fasted, Female)	0.338083	1	79019	Q9NSP4	CENPM	CENPM
ENSG00000211961	0.576787	-3.39294	1.69793	0.0922416	0.338086	-4.45838	Intervention (Fasted, Female)	0.338086	1			IGHV1-45	IGHV1-45
ENSG00000137656	0.0499255	4.37359	1.69787	0.092253	0.338106	-4.43127	Intervention (Fasted, Female)	0.338106	1	84811	Q9BRD0	BUD13	BUD13
ENSG00000183337	0.088915	3.9911	1.69774	0.092277	0.338152	-4.4096	Intervention (Fasted, Female)	0.338152	1	54880	Q6W2J9	BCOR	BCOR
ENSG00000167065	-0.074088	2.72954	-1.69763	0.092299	0.33821	-4.31681	Intervention (Fasted, Female)	0.33821	1	150290	Q8NEJ0	DUSP18	DUSP18
ENSG00000005249	0.146785	4.20178	1.69748	0.0923277	0.338262	-4.44097	Intervention (Fasted, Female)	0.338262	1	5577	P31323	PRKAR2B	PRKAR2B
ENSG00000260052	0.395284	-3.14342	1.69637	0.0925384	0.338733	-4.3764	Intervention (Fasted, Female)	0.338733	1				ENSG00000260052
ENSG00000105948	0.225525	1.00172	1.69625	0.092561	0.338785	-4.1925	Intervention (Fasted, Female)	0.338785	1	79989	A0AVF1	TTC26	TTC26
ENSG00000168802	0.0645413	3.77421	1.6959	0.0926265	0.338946	-4.39199	Intervention (Fasted, Female)	0.338946	1	54921	P0CG13	CHTF8	CHTF8
ENSG00000242337	-0.485353	-3.16396	-1.69587	0.0926336	0.338948	-4.42389	Intervention (Fasted, Female)	0.338948	1				ENSG00000242337
ENSG00000005007	0.0868712	7.41999	1.69585	0.0926358	0.338949	-4.48927	Intervention (Fasted, Female)	0.338949	1	5976	Q92900	UPF1	UPF1
ENSG00000266916	-0.360796	-2.45158	-1.69531	0.0927396	0.339177	-4.37814	Intervention (Fasted, Female)	0.339177	1				ENSG00000266916
ENSG00000100109	0.0713296	6.13174	1.69527	0.0927469	0.339181	-4.49506	Intervention (Fasted, Female)	0.339181	1	24144	Q9UBB9	TFIP11	TFIP11
ENSG00000198155	-0.379166	-2.25595	-1.69496	0.092806	0.339305	-4.38944	Intervention (Fasted, Female)	0.339305	1				ENSG00000198155
ENSG00000081913	0.109412	3.11977	1.69344	0.093096	0.339915	-4.36072	Intervention (Fasted, Female)	0.339915	1	23239	O60346	PHLPP1	PHLPP1
ENSG00000105784	-0.457385	-3.06661	-1.69305	0.0931706	0.340069	-4.42162	Intervention (Fasted, Female)	0.340069	1	154661	Q96NL0	RUNDC3B	RUNDC3B
ENSG00000211749	-0.143204	1.02317	-1.69293	0.0931936	0.340131	-4.20539	Intervention (Fasted, Female)	0.340131	1			TRBV23-1	TRBV23-1
ENSG00000113838	-0.0922456	2.37002	-1.69254	0.0932679	0.340297	-4.27094	Intervention (Fasted, Female)	0.340297	1	55171	Q9NVR7	TBCCD1	TBCCD1
ENSG00000171763	0.0644547	3.10929	1.6923	0.0933123	0.340383	-4.33299	Intervention (Fasted, Female)	0.340383	1	79029	Q9BVQ7	SPATA5L1	SPATA5L1
ENSG00000179743	0.0915542	2.33376	1.69229	0.0933142	0.340383	-4.25897	Intervention (Fasted, Female)	0.340383	1				ENSG00000179743
ENSG00000248794	-0.350492	-3.39874	-1.69221	0.0933304	0.340412	-4.36842	Intervention (Fasted, Female)	0.340412	1				ENSG00000248794
ENSG00000196739	-0.223917	-1.27884	-1.69168	0.093432	0.340629	-4.21936	Intervention (Fasted, Female)	0.340629	1	85301	Q8IZC6	COL27A1	COL27A1
ENSG00000002822	0.0974196	5.53867	1.69091	0.0935787	0.340949	-4.48484	Intervention (Fasted, Female)	0.340949	1	8379	Q9Y6D9	MAD1L1	MAD1L1
ENSG00000234635	-0.108335	1.19547	-1.69011	0.0937327	0.341305	-4.20928	Intervention (Fasted, Female)	0.341305	1				ENSG00000234635
ENSG00000064961	0.0627875	5.30965	1.68987	0.0937788	0.341385	-4.48802	Intervention (Fasted, Female)	0.341385	1	10362	Q9P0W2	HMG20B	HMG20B
ENSG00000153902	-0.270052	-1.5256	-1.68975	0.0938019	0.341414	-4.30312	Intervention (Fasted, Female)	0.341414	1	163175	Q8N135	LGI4	LGI4
ENSG00000135426	-0.0625347	6.33031	-1.68912	0.0939228	0.341686	-4.50414	Intervention (Fasted, Female)	0.341686	1	9840	A2RU30	TESPA1	TESPA1
ENSG00000129993	0.0989306	5.39611	1.689	0.0939453	0.341731	-4.49722	Intervention (Fasted, Female)	0.341731	1	863	O75081	CBFA2T3	CBFA2T3
ENSG00000136449	0.193904	-0.415797	1.68888	0.0939691	0.341762	-4.20891	Intervention (Fasted, Female)	0.341762	1	84073	Q8TBZ2	MYCBPAP	MYCBPAP
ENSG00000234975	0.184011	0.204175	1.68855	0.0940322	0.3419	-4.20948	Intervention (Fasted, Female)	0.3419	1				ENSG00000234975
ENSG00000174944	0.180289	2.83482	1.6884	0.0940602	0.341962	-4.29332	Intervention (Fasted, Female)	0.341962	1	9934	Q15391	P2RY14	P2RY14
ENSG00000133935	0.0595477	4.09797	1.68816	0.0941066	0.342048	-4.42079	Intervention (Fasted, Female)	0.342048	1	11161	Q9UKR5	C14orf1	C14orf1
ENSG00000158406	0.130515	1.85538	1.68812	0.0941152	0.342052	-4.25566	Intervention (Fasted, Female)	0.342052	1	8368	P62805	HIST1H4H	HIST1H4H
ENSG00000228903	-0.0820306	3.19054	-1.68811	0.0941162	0.342052	-4.35237	Intervention (Fasted, Female)	0.342052	1				ENSG00000228903
ENSG00000110719	0.081111	8.94173	1.68804	0.0941308	0.342074	-4.48462	Intervention (Fasted, Female)	0.342074	1	10312	Q13488	TCIRG1	TCIRG1
ENSG00000157600	0.107987	7.04723	1.68765	0.0942051	0.34223	-4.50509	Intervention (Fasted, Female)	0.34223	1	101928589	Q5U3C3	TMEM164	TMEM164
ENSG00000035928	0.0519429	4.70188	1.68719	0.0942938	0.342434	-4.46096	Intervention (Fasted, Female)	0.342434	1	5981	P35251	RFC1	RFC1
ENSG00000204241	-0.223892	-0.715175	-1.68671	0.0943866	0.342642	-4.24472	Intervention (Fasted, Female)	0.342642	1				ENSG00000204241
ENSG00000163412	0.0809135	5.95523	1.68623	0.0944791	0.34285	-4.50432	Intervention (Fasted, Female)	0.34285	1	317649	Q8N5X7	EIF4E3	EIF4E3
ENSG00000248671	-0.333353	-2.14283	-1.68623	0.0944797	0.34285	-4.34367	Intervention (Fasted, Female)	0.34285	1				ENSG00000248671
ENSG00000030582	0.126482	9.31412	1.68618	0.0944882	0.342851	-4.48129	Intervention (Fasted, Female)	0.342851	1	2896	P28799	GRN	GRN
ENSG00000151882	-0.0804346	2.30507	-1.68607	0.0945101	0.342903	-4.27031	Intervention (Fasted, Female)	0.342903	1	56477	Q9NRJ3	CCL28	CCL28
ENSG00000146250	-0.322924	-2.96173	-1.68607	0.0945109	0.342903	-4.36774	Intervention (Fasted, Female)	0.342903	1	167681	Q8N3Z0	PRSS35	PRSS35
ENSG00000162415	-0.113456	1.02221	-1.68604	0.0945156	0.34291	-4.21538	Intervention (Fasted, Female)	0.34291	1	57643	Q9P217	ZSWIM5	ZSWIM5
ENSG00000141293	-0.0619653	5.64021	-1.68604	0.0945167	0.34291	-4.4952	Intervention (Fasted, Female)	0.34291	1	8631	Q86WV1	SKAP1	SKAP1
ENSG00000119661	-0.24617	-0.538327	-1.68567	0.0945872	0.343056	-4.23123	Intervention (Fasted, Female)	0.343056	1	83544	Q4LDG9	DNAL1	DNAL1
ENSG00000185651	0.053378	6.17755	1.68549	0.0946216	0.343111	-4.50943	Intervention (Fasted, Female)	0.343111	1	7332	P68036	UBE2L3	UBE2L3
ENSG00000106462	0.098275	2.83227	1.68504	0.0947095	0.343308	-4.31749	Intervention (Fasted, Female)	0.343308	1	2146	Q15910	EZH2	EZH2
ENSG00000146278	0.0632428	7.61463	1.68488	0.0947396	0.343364	-4.50415	Intervention (Fasted, Female)	0.343364	1	10957	Q12796	PNRC1	PNRC1
ENSG00000142867	0.0654735	4.34995	1.68456	0.0948021	0.343503	-4.4523	Intervention (Fasted, Female)	0.343503	1	8915	O95999	BCL10	BCL10
ENSG00000164404	0.382295	-2.11616	1.68389	0.0949327	0.343712	-4.37209	Intervention (Fasted, Female)	0.343712	1	2661	O60383	GDF9	GDF9
ENSG00000100889	0.0793784	4.86316	1.68365	0.0949787	0.343791	-4.48401	Intervention (Fasted, Female)	0.343791	1	5106	Q16822	PCK2	PCK2
ENSG00000155827	0.0599831	5.25278	1.68355	0.0949978	0.343825	-4.49812	Intervention (Fasted, Female)	0.343825	1	56254	Q5VTR2	RNF20	RNF20
ENSG00000174547	-0.0893689	3.81918	-1.68327	0.0950529	0.343943	-4.39418	Intervention (Fasted, Female)	0.343943	1	65003	Q9Y3B7	MRPL11	MRPL11
ENSG00000160703	0.0921739	5.0517	1.68278	0.0951484	0.34409	-4.49635	Intervention (Fasted, Female)	0.34409	1	79671	Q86UT6	NLRX1	NLRX1
ENSG00000261360	-0.230441	-1.06418	-1.68233	0.0952354	0.344303	-4.26901	Intervention (Fasted, Female)	0.344303	1				ENSG00000261360
ENSG00000131759	0.096513	7.39899	1.68226	0.0952492	0.344335	-4.50983	Intervention (Fasted, Female)	0.344335	1	5914	P10276	RARA	RARA
ENSG00000197258	-0.0942644	1.92127	-1.68203	0.0952929	0.344426	-4.26336	Intervention (Fasted, Female)	0.344426	1				ENSG00000197258
ENSG00000110429	-0.109409	4.30343	-1.68194	0.0953116	0.344462	-4.43762	Intervention (Fasted, Female)	0.344462	1	26273	Q9UK99	FBXO3	FBXO3
ENSG00000004866	0.0914705	2.17463	1.68182	0.0953339	0.344469	-4.26292	Intervention (Fasted, Female)	0.344469	1	93655	Q9NRC1	ST7	ST7
ENSG00000230869	0.273026	-1.53456	1.68166	0.0953642	0.344532	-4.247	Intervention (Fasted, Female)	0.344532	1				ENSG00000230869
ENSG00000130818	-0.134948	0.607022	-1.68144	0.0954089	0.344641	-4.20833	Intervention (Fasted, Female)	0.344641	1	79088	Q9BUY5	ZNF426	ZNF426
ENSG00000259641	0.205084	-0.777917	1.68128	0.0954391	0.344722	-4.24684	Intervention (Fasted, Female)	0.344722	1				ENSG00000259641
ENSG00000156639	0.0768704	6.32336	1.68098	0.0954982	0.344797	-4.5171	Intervention (Fasted, Female)	0.344797	1	60685	Q9H8U3	ZFAND3	ZFAND3
ENSG00000164251	0.109769	3.91504	1.68077	0.0955389	0.344852	-4.44184	Intervention (Fasted, Female)	0.344852	1	2150	P55085	F2RL1	F2RL1
ENSG00000132694	0.0951808	6.10846	1.67991	0.0957052	0.345277	-4.51791	Intervention (Fasted, Female)	0.345277	1	9826	O15085	ARHGEF11	ARHGEF11
ENSG00000226337	0.427207	-2.55167	1.67963	0.0957602	0.345384	-4.39877	Intervention (Fasted, Female)	0.345384	1				ENSG00000226337
ENSG00000270155	-0.187566	0.257466	-1.67925	0.0958345	0.345537	-4.2244	Intervention (Fasted, Female)	0.345537	1				ENSG00000270155
ENSG00000170242	-0.0940811	4.55876	-1.67908	0.0958674	0.345637	-4.45984	Intervention (Fasted, Female)	0.345637	1	55031	Q96K76	USP47	USP47
ENSG00000143252	0.0477513	4.93719	1.67897	0.0958899	0.345684	-4.48874	Intervention (Fasted, Female)	0.345684	1	6391	Q99643	SDHC	SDHC
ENSG00000079385	0.121929	4.28633	1.67891	0.0959018	0.345696	-4.45716	Intervention (Fasted, Female)	0.345696	1	634	P13688	CEACAM1	CEACAM1
ENSG00000126822	0.0829405	7.14519	1.67884	0.0959144	0.345719	-4.5172	Intervention (Fasted, Female)	0.345719	1	26030	A1L390	PLEKHG3	PLEKHG3
ENSG00000185864	-0.108223	2.34944	-1.67847	0.0959874	0.345862	-4.27854	Intervention (Fasted, Female)	0.345862	1	100288332	C9JG80	NPIPB4	NPIPB4
ENSG00000154114	-0.110675	2.67366	-1.67827	0.0960271	0.345954	-4.32125	Intervention (Fasted, Female)	0.345954	1	219899	Q5QJ74	TBCEL	TBCEL
ENSG00000128394	0.0934417	3.16131	1.67793	0.0960923	0.346117	-4.36129	Intervention (Fasted, Female)	0.346117	1	200316	Q8IUX4	APOBEC3F	APOBEC3F
ENSG00000167487	0.094713	2.97039	1.67762	0.0961544	0.346273	-4.3525	Intervention (Fasted, Female)	0.346273	1	55295	Q53HC5	KLHL26	KLHL26
ENSG00000041988	-0.0648	3.84253	-1.67755	0.0961683	0.346286	-4.40757	Intervention (Fasted, Female)	0.346286	1	90326	Q8WTV1	THAP3	THAP3
ENSG00000227077	-0.125807	2.44762	-1.67734	0.0962089	0.346354	-4.27113	Intervention (Fasted, Female)	0.346354	1				ENSG00000227077
ENSG00000180071	-0.156443	0.521791	-1.67704	0.0962671	0.346456	-4.21555	Intervention (Fasted, Female)	0.346456	1	253650	Q8IVF6	ANKRD18A	ANKRD18A
ENSG00000232485	-0.35515	-2.62972	-1.67649	0.0963755	0.346664	-4.36266	Intervention (Fasted, Female)	0.346664	1				ENSG00000232485
ENSG00000143486	-0.0521248	5.08144	-1.67648	0.0963778	0.346668	-4.49792	Intervention (Fasted, Female)	0.346668	1	1939	P41214	EIF2D	EIF2D
ENSG00000173011	0.0625981	5.49793	1.67626	0.0964203	0.346749	-4.51614	Intervention (Fasted, Female)	0.346749	1	93624	Q86TJ2	TADA2B	TADA2B
ENSG00000166667	-0.17029	-0.256236	-1.67613	0.0964463	0.346804	-4.21973	Intervention (Fasted, Female)	0.346804	1				ENSG00000166667
ENSG00000173210	0.152632	2.57069	1.67604	0.0964641	0.346807	-4.36117	Intervention (Fasted, Female)	0.346807	1	22885	O94929	ABLIM3	ABLIM3
ENSG00000102543	-0.0916836	2.03026	-1.67569	0.096533	0.346954	-4.26763	Intervention (Fasted, Female)	0.346954	1	81602	Q9BWV3	CDADC1	CDADC1
ENSG00000244151	-0.302041	-1.54396	-1.67518	0.0966323	0.347178	-4.31053	Intervention (Fasted, Female)	0.347178	1				ENSG00000244151
ENSG00000147010	0.0805273	7.27569	1.67475	0.0967165	0.34734	-4.52258	Intervention (Fasted, Female)	0.34734	1	30011	Q96B97	SH3KBP1	SH3KBP1
ENSG00000264109	-0.34824	-1.40264	-1.67467	0.0967336	0.347367	-4.2993	Intervention (Fasted, Female)	0.347367	1				ENSG00000264109
ENSG00000177663	0.0875458	8.09222	1.67447	0.0967721	0.347465	-4.51474	Intervention (Fasted, Female)	0.347465	1	23765	Q96F46	IL17RA	IL17RA
ENSG00000146094	0.103457	7.88369	1.67444	0.0967785	0.34748	-4.51593	Intervention (Fasted, Female)	0.34748	1	79930	Q7L591	DOK3	DOK3
ENSG00000143416	-0.194372	5.94589	-1.67388	0.0968881	0.347687	-4.52076	Intervention (Fasted, Female)	0.347687	1	8991	Q13228	SELENBP1	SELENBP1
ENSG00000129535	0.119678	0.718434	1.67388	0.096889	0.347687	-4.21633	Intervention (Fasted, Female)	0.347687	1	4901	P54845	NRL	NRL
ENSG00000143595	0.136801	2.17485	1.67332	0.096999	0.34793	-4.36486	Intervention (Fasted, Female)	0.34793	1	89872	Q96PS8	AQP10	AQP10
ENSG00000064995	-0.0800395	3.95194	-1.67281	0.097099	0.34815	-4.42472	Intervention (Fasted, Female)	0.34815	1	6882	Q15544	TAF11	TAF11
ENSG00000211965	-0.36764	0.69272	-1.67245	0.0971699	0.348281	-4.246	Intervention (Fasted, Female)	0.348281	1			IGHV3-49	IGHV3-49
ENSG00000268903	0.170786	0.327255	1.67233	0.0971943	0.348351	-4.21862	Intervention (Fasted, Female)	0.348351	1				ENSG00000268903
ENSG00000268852	-0.224501	-0.983131	-1.67216	0.0972273	0.348412	-4.24993	Intervention (Fasted, Female)	0.348412	1				ENSG00000268852
ENSG00000179454	-0.111119	1.37524	-1.67209	0.0972426	0.348458	-4.23011	Intervention (Fasted, Female)	0.348458	1	54813	Q9NXS3	KLHL28	KLHL28
ENSG00000196345	-0.108024	1.03385	-1.6718	0.0972986	0.348591	-4.22795	Intervention (Fasted, Female)	0.348591	1	55888	Q9P0L1	ZKSCAN7	ZKSCAN7
ENSG00000128271	0.22735	-1.03554	1.6718	0.0972992	0.348591	-4.26865	Intervention (Fasted, Female)	0.348591	1	135	P29274	ADORA2A	ADORA2A
ENSG00000171314	0.0532293	5.50994	1.67179	0.0973018	0.348591	-4.52256	Intervention (Fasted, Female)	0.348591	1	5223	P18669	PGAM1	PGAM1
ENSG00000176928	-0.205108	0.841181	-1.67163	0.0973337	0.348675	-4.21905	Intervention (Fasted, Female)	0.348675	1	51301	Q9P109	GCNT4	GCNT4
ENSG00000232129	-0.358546	-3.04938	-1.67157	0.0973448	0.348693	-4.38778	Intervention (Fasted, Female)	0.348693	1				ENSG00000232129
ENSG00000204519	-0.0826662	2.43109	-1.67155	0.0973483	0.348701	-4.30222	Intervention (Fasted, Female)	0.348701	1	90233	Q7Z340	ZNF551	ZNF551
ENSG00000242551	-0.385637	-2.13734	-1.67068	0.097522	0.349102	-4.37206	Intervention (Fasted, Female)	0.349102	1				ENSG00000242551
ENSG00000265148	-0.0915902	2.70751	-1.67054	0.0975489	0.349161	-4.32878	Intervention (Fasted, Female)	0.349161	1				ENSG00000265148
ENSG00000204466	-0.209778	-0.396934	-1.6703	0.0975968	0.349231	-4.22168	Intervention (Fasted, Female)	0.349231	1				ENSG00000204466
ENSG00000119318	0.06513	5.9948	1.67011	0.0976335	0.349282	-4.5322	Intervention (Fasted, Female)	0.349282	1	5887	P54727	RAD23B	RAD23B
ENSG00000236409	0.178759	0.0910644	1.66994	0.0976682	0.349333	-4.22589	Intervention (Fasted, Female)	0.349333	1				ENSG00000236409
ENSG00000133661	-0.206452	-0.565887	-1.66993	0.09767	0.349333	-4.23406	Intervention (Fasted, Female)	0.349333	1	6441	P35247	SFTPD	SFTPD
ENSG00000085185	0.107523	3.73737	1.66989	0.0976771	0.349354	-4.44031	Intervention (Fasted, Female)	0.349354	1	63035	Q5H9F3	BCORL1	BCORL1
ENSG00000006747	0.499365	-3.37327	1.66979	0.0976979	0.349393	-4.43714	Intervention (Fasted, Female)	0.349393	1	85477	Q9Y6U3	SCIN	SCIN
ENSG00000101577	0.0708383	6.97365	1.66924	0.0978066	0.349588	-4.53185	Intervention (Fasted, Female)	0.349588	1	9663	Q92539	LPIN2	LPIN2
ENSG00000234286	-0.389791	-3.12399	-1.66921	0.0978123	0.349591	-4.4168	Intervention (Fasted, Female)	0.349591	1				ENSG00000234286
ENSG00000104723	-0.461051	-4.02167	-1.66897	0.0978601	0.349722	-4.47242	Intervention (Fasted, Female)	0.349722	1	7991	Q13454	TUSC3	TUSC3
ENSG00000170456	0.155734	1.08781	1.66875	0.0979049	0.349799	-4.22694	Intervention (Fasted, Female)	0.349799	1	160518	Q6ZUT9	DENND5B	DENND5B
ENSG00000140854	0.0647923	5.14192	1.66857	0.0979405	0.349846	-4.51794	Intervention (Fasted, Female)	0.349846	1	10300	Q9BVA0	KATNB1	KATNB1
ENSG00000113593	-0.132022	4.22632	-1.66836	0.0979823	0.349922	-4.44738	Intervention (Fasted, Female)	0.349922	1	23398	Q96BP3	PPWD1	PPWD1
ENSG00000251405	-0.23796	-1.08923	-1.66833	0.0979879	0.349923	-4.26329	Intervention (Fasted, Female)	0.349923	1				ENSG00000251405
ENSG00000102230	0.173615	0.000715441	1.66808	0.098037	0.350024	-4.22238	Intervention (Fasted, Female)	0.350024	1	9468	Q9Y5K3	PCYT1B	PCYT1B
ENSG00000166501	0.0540083	7.86398	1.66756	0.0981415	0.350298	-4.5269	Intervention (Fasted, Female)	0.350298	1	5579	P05771	PRKCB	PRKCB
ENSG00000172236	0.349328	-1.61227	1.66728	0.0981956	0.350392	-4.32504	Intervention (Fasted, Female)	0.350392	1	7177	P20231	TPSAB1	TPSAB1
ENSG00000267010	-0.0974265	1.76826	-1.66691	0.0982706	0.35056	-4.24948	Intervention (Fasted, Female)	0.35056	1				ENSG00000267010
ENSG00000221823	0.0575054	6.40988	1.66688	0.0982753	0.35056	-4.53818	Intervention (Fasted, Female)	0.35056	1	5534	P63098	PPP3R1	PPP3R1
ENSG00000116663	0.135021	4.33218	1.6658	0.0984913	0.350935	-4.46895	Intervention (Fasted, Female)	0.350935	1	26270	Q9NRD1	FBXO6	FBXO6
ENSG00000057704	0.100511	5.48422	1.66562	0.098527	0.35101	-4.53085	Intervention (Fasted, Female)	0.35101	1	57458	Q9ULS5	TMCC3	TMCC3
ENSG00000231086	0.35566	-2.27041	1.66543	0.0985658	0.351099	-4.35843	Intervention (Fasted, Female)	0.351099	1				ENSG00000231086
ENSG00000165568	-0.25609	-0.749651	-1.66528	0.0985964	0.351155	-4.32191	Intervention (Fasted, Female)	0.351155	1	83592	Q96JD6	AKR1E2	AKR1E2
ENSG00000231113	-0.0800612	3.48979	-1.665	0.098651	0.351264	-4.41196	Intervention (Fasted, Female)	0.351264	1				ENSG00000231113
ENSG00000116685	0.0622945	6.6522	1.66473	0.0987064	0.351375	-4.54121	Intervention (Fasted, Female)	0.351375	1	90231	Q8IYS2	KIAA2013	KIAA2013
ENSG00000068650	0.0697533	4.94644	1.66421	0.0988092	0.351583	-4.52291	Intervention (Fasted, Female)	0.351583	1	23250	P98196	ATP11A	ATP11A
ENSG00000169032	0.0582499	5.39178	1.66416	0.0988199	0.351605	-4.53061	Intervention (Fasted, Female)	0.351605	1	5604	Q02750	MAP2K1	MAP2K1
ENSG00000071242	0.0825739	2.98961	1.66416	0.0988203	0.351605	-4.35033	Intervention (Fasted, Female)	0.351605	1	6196	Q15349	RPS6KA2	RPS6KA2
ENSG00000213999	-0.291293	-1.76733	-1.66331	0.0989902	0.351995	-4.30355	Intervention (Fasted, Female)	0.351995	1	100271849	Q02080	MEF2B	MEF2B
ENSG00000170633	0.0353128	5.25672	1.66317	0.0990186	0.352052	-4.52625	Intervention (Fasted, Female)	0.352052	1	80196	Q969K3	RNF34	RNF34
ENSG00000144130	0.180334	0.446101	1.66315	0.0990232	0.352053	-4.22938	Intervention (Fasted, Female)	0.352053	1	284958	Q86YG4	NT5DC4	NT5DC4
ENSG00000176054	0.32498	-1.90194	1.66301	0.0990509	0.352114	-4.37062	Intervention (Fasted, Female)	0.352114	1				ENSG00000176054
ENSG00000213347	0.0860759	4.41029	1.66282	0.0990886	0.35217	-4.48048	Intervention (Fasted, Female)	0.35217	1	83463	Q9BW11	MXD3	MXD3
ENSG00000255963	-0.400182	-2.62015	-1.66245	0.0991627	0.352306	-4.40609	Intervention (Fasted, Female)	0.352306	1	653505	Q9Y536	PPIAL4A	PPIAL4A
ENSG00000206341	0.122418	7.4779	1.66166	0.0993213	0.352625	-4.5417	Intervention (Fasted, Female)	0.352625	1				ENSG00000206341
ENSG00000176945	-0.14979	1.33159	-1.66152	0.0993496	0.352674	-4.27077	Intervention (Fasted, Female)	0.352674	1	200958	Q8N307	MUC20	MUC20
ENSG00000108479	0.0934911	4.88043	1.66145	0.0993646	0.352701	-4.51427	Intervention (Fasted, Female)	0.352701	1	2584	P51570	GALK1	GALK1
ENSG00000104142	0.0903739	5.58177	1.66071	0.0995123	0.353037	-4.54022	Intervention (Fasted, Female)	0.353037	1	57617	Q9P253	VPS18	VPS18
ENSG00000093009	0.251804	-0.418327	1.66025	0.0996043	0.353261	-4.26317	Intervention (Fasted, Female)	0.353261	1	8318	O75419	CDC45	CDC45
ENSG00000258273	-0.325631	-3.01916	-1.66008	0.0996389	0.353331	-4.41346	Intervention (Fasted, Female)	0.353331	1				ENSG00000258273
ENSG00000214827	0.196611	-0.897275	1.66008	0.0996391	0.353331	-4.26766	Intervention (Fasted, Female)	0.353331	1	4515	P56278	MTCP1	MTCP1
ENSG00000232561	-0.224475	-1.48732	-1.66004	0.0996475	0.353352	-4.27355	Intervention (Fasted, Female)	0.353352	1				ENSG00000232561
ENSG00000233268	-0.392288	-3.13571	-1.65978	0.0996997	0.353466	-4.38684	Intervention (Fasted, Female)	0.353466	1				ENSG00000233268
ENSG00000143434	-0.104044	1.70247	-1.65953	0.0997511	0.353548	-4.27954	Intervention (Fasted, Female)	0.353548	1	10500	Q9H3T2	SEMA6C	SEMA6C
ENSG00000198863	0.0550745	4.46893	1.65952	0.099752	0.353548	-4.49742	Intervention (Fasted, Female)	0.353548	1	146923	Q96C34	RUNDC1	RUNDC1
ENSG00000267510	-0.219416	-0.551342	-1.65938	0.0997809	0.3536	-4.26747	Intervention (Fasted, Female)	0.3536	1				ENSG00000267510
ENSG00000113966	-0.288176	-0.918673	-1.65912	0.0998331	0.353706	-4.28377	Intervention (Fasted, Female)	0.353706	1	84100	Q9H0F7	ARL6	ARL6
ENSG00000136770	0.0832796	3.39002	1.65895	0.0998681	0.353785	-4.39624	Intervention (Fasted, Female)	0.353785	1	64215	Q96KC8	DNAJC1	DNAJC1
ENSG00000167861	-0.123381	1.96399	-1.65821	0.100018	0.354122	-4.29649	Intervention (Fasted, Female)	0.354122	1	283987	Q8IV36	HID1	HID1
ENSG00000166997	-0.0650623	3.62296	-1.65707	0.100248	0.354661	-4.42372	Intervention (Fasted, Female)	0.354661	1	245812	Q8N129	CNPY4	CNPY4
ENSG00000180867	0.0754155	4.19058	1.65703	0.100256	0.354678	-4.47539	Intervention (Fasted, Female)	0.354678	1				ENSG00000180867
ENSG00000103089	0.354475	-1.46605	1.65674	0.100315	0.354774	-4.39542	Intervention (Fasted, Female)	0.354774	1	79152	Q7L5A8	FA2H	FA2H
ENSG00000169083	-0.274131	-1.67715	-1.65667	0.100328	0.354793	-4.30791	Intervention (Fasted, Female)	0.354793	1	367	P10275	AR	AR
ENSG00000255163	-0.167107	0.406906	-1.65653	0.100357	0.354835	-4.23543	Intervention (Fasted, Female)	0.354835	1				ENSG00000255163
ENSG00000236830	-0.212269	-0.709707	-1.65591	0.100483	0.355036	-4.2739	Intervention (Fasted, Female)	0.355036	1				ENSG00000236830
ENSG00000258875	-0.130203	1.13591	-1.65563	0.10054	0.355134	-4.25135	Intervention (Fasted, Female)	0.355134	1				ENSG00000258875
ENSG00000160410	0.106792	8.59614	1.65548	0.10057	0.355206	-4.53865	Intervention (Fasted, Female)	0.355206	1	92799	Q8TBC3	SHKBP1	SHKBP1
ENSG00000050426	-0.041145	5.60807	-1.65526	0.100614	0.355303	-4.5458	Intervention (Fasted, Female)	0.355303	1	25875	Q6P1Q0	LETMD1	LETMD1
ENSG00000267249	0.282	-1.46103	1.65498	0.100672	0.355448	-4.33034	Intervention (Fasted, Female)	0.355448	1				ENSG00000267249
ENSG00000119396	0.063465	6.06846	1.65491	0.100687	0.355474	-4.55424	Intervention (Fasted, Female)	0.355474	1	51552	P61106	RAB14	RAB14
ENSG00000213399	-0.351832	-2.68863	-1.65462	0.100746	0.355591	-4.38429	Intervention (Fasted, Female)	0.355591	1				ENSG00000213399
ENSG00000254709	0.202036	0.791972	1.65443	0.100784	0.355649	-4.24143	Intervention (Fasted, Female)	0.355649	1	100423062	P0CG04	IGLL5	IGLL5
ENSG00000075651	0.08246	2.38713	1.6543	0.10081	0.355701	-4.34854	Intervention (Fasted, Female)	0.355701	1	5337	Q13393	PLD1	PLD1
ENSG00000151952	-0.244638	-1.04906	-1.65425	0.100819	0.355718	-4.28149	Intervention (Fasted, Female)	0.355718	1	121256	Q14C87	TMEM132D	TMEM132D
ENSG00000140332	0.0989563	7.69923	1.65417	0.100837	0.355748	-4.54712	Intervention (Fasted, Female)	0.355748	1	7090	Q04726	TLE3	TLE3
ENSG00000163125	0.0792027	4.99699	1.65415	0.100841	0.355757	-4.53291	Intervention (Fasted, Female)	0.355757	1	23248	Q5VT52	RPRD2	RPRD2
ENSG00000105011	0.113414	4.44903	1.65392	0.100888	0.355833	-4.51317	Intervention (Fasted, Female)	0.355833	1	55723	Q9NVP2	ASF1B	ASF1B
ENSG00000100075	0.0926424	5.04645	1.65388	0.100896	0.355843	-4.53119	Intervention (Fasted, Female)	0.355843	1	6576	P53007	SLC25A1	SLC25A1
ENSG00000244480	-0.116507	1.33885	-1.6538	0.100911	0.35586	-4.26146	Intervention (Fasted, Female)	0.35586	1				ENSG00000244480
ENSG00000113269	0.0528799	7.69904	1.65357	0.100958	0.355972	-4.54927	Intervention (Fasted, Female)	0.355972	1	55819	Q86XS8	RNF130	RNF130
ENSG00000243273	0.226564	-0.634197	1.65349	0.100975	0.355996	-4.26311	Intervention (Fasted, Female)	0.355996	1				ENSG00000243273
ENSG00000242498	0.116332	1.28663	1.65344	0.100986	0.356017	-4.29822	Intervention (Fasted, Female)	0.356017	1	348110	Q7Z6K5	C15orf38	C15orf38
ENSG00000266926	-0.351543	-2.91914	-1.65334	0.101007	0.35604	-4.3713	Intervention (Fasted, Female)	0.35604	1				ENSG00000266926
ENSG00000040633	0.0573585	5.53981	1.6532	0.101034	0.356075	-4.54941	Intervention (Fasted, Female)	0.356075	1	79142	Q9BUL5	PHF23	PHF23
ENSG00000087206	0.0456272	5.27713	1.65305	0.101064	0.356141	-4.54401	Intervention (Fasted, Female)	0.356141	1	51720	Q96RL1	UIMC1	UIMC1
ENSG00000263818	-0.438677	-2.92049	-1.65264	0.10115	0.356275	-4.42586	Intervention (Fasted, Female)	0.356275	1				ENSG00000263818
ENSG00000267221	-0.313037	-1.8717	-1.65258	0.101162	0.356291	-4.33787	Intervention (Fasted, Female)	0.356291	1				ENSG00000267221
ENSG00000135506	0.0838769	7.57733	1.65255	0.101167	0.356304	-4.55222	Intervention (Fasted, Female)	0.356304	1	10956	Q13438	OS9	OS9
ENSG00000151532	0.0544999	4.18824	1.65232	0.101214	0.356384	-4.48542	Intervention (Fasted, Female)	0.356384	1	143187	Q96AJ9	VTI1A	VTI1A
ENSG00000100266	0.0773201	7.06721	1.6523	0.101218	0.356384	-4.55637	Intervention (Fasted, Female)	0.356384	1	11252	Q9UNF0	PACSIN2	PACSIN2
ENSG00000132718	0.0680164	4.47742	1.6516	0.101362	0.35669	-4.49765	Intervention (Fasted, Female)	0.35669	1	23208	Q9BT88	SYT11	SYT11
ENSG00000206561	-0.119426	3.80616	-1.65122	0.101438	0.356841	-4.43897	Intervention (Fasted, Female)	0.356841	1	8292	Q9Y215	COLQ	COLQ
ENSG00000164181	0.14049	1.24918	1.6511	0.101463	0.356849	-4.2852	Intervention (Fasted, Female)	0.356849	1	79993	A1L3X0	ELOVL7	ELOVL7
ENSG00000171044	-0.142188	0.182812	-1.65083	0.101519	0.356971	-4.24184	Intervention (Fasted, Female)	0.356971	1	286046	Q5GH73	XKR6	XKR6
ENSG00000224646	-0.309225	-2.71788	-1.65067	0.10155	0.357018	-4.37242	Intervention (Fasted, Female)	0.357018	1				ENSG00000224646
ENSG00000130703	0.0621464	6.40211	1.65054	0.101577	0.357052	-4.56239	Intervention (Fasted, Female)	0.357052	1	9885	Q9H1P3	OSBPL2	OSBPL2
ENSG00000233538	-0.445771	-3.08133	-1.65052	0.101582	0.357055	-4.40973	Intervention (Fasted, Female)	0.357055	1				ENSG00000233538
ENSG00000237815	-0.285119	-2.12055	-1.65041	0.101604	0.357118	-4.35224	Intervention (Fasted, Female)	0.357118	1				ENSG00000237815
ENSG00000242797	-0.255083	-1.29047	-1.65006	0.101677	0.357282	-4.30881	Intervention (Fasted, Female)	0.357282	1				ENSG00000242797
ENSG00000008300	0.114733	2.03132	1.64982	0.101725	0.357366	-4.27426	Intervention (Fasted, Female)	0.357366	1	1951	Q9NYQ7	CELSR3	CELSR3
ENSG00000241547	0.508191	-2.40056	1.64954	0.101782	0.357472	-4.40031	Intervention (Fasted, Female)	0.357472	1				ENSG00000241547
ENSG00000197670	-0.236027	-0.646309	-1.64903	0.101887	0.357629	-4.27243	Intervention (Fasted, Female)	0.357629	1				ENSG00000197670
ENSG00000099875	0.0747275	8.39306	1.64884	0.101927	0.357695	-4.55005	Intervention (Fasted, Female)	0.357695	1	2872	Q9HBH9	MKNK2	MKNK2
ENSG00000269965	0.465671	-3.33915	1.64847	0.102003	0.35781	-4.43076	Intervention (Fasted, Female)	0.35781	1				ENSG00000269965
ENSG00000176619	0.0850112	4.33401	1.64795	0.102109	0.358049	-4.49096	Intervention (Fasted, Female)	0.358049	1	84823	Q03252	LMNB2	LMNB2
ENSG00000139116	-0.193112	1.47041	-1.64792	0.102115	0.358055	-4.24732	Intervention (Fasted, Female)	0.358055	1	55605	Q7Z4S6	KIF21A	KIF21A
ENSG00000075826	-0.0701852	5.1666	-1.64763	0.102175	0.358157	-4.53846	Intervention (Fasted, Female)	0.358157	1	25956	Q9NQW1	SEC31B	SEC31B
ENSG00000100714	0.078285	4.15484	1.64754	0.102194	0.358187	-4.48807	Intervention (Fasted, Female)	0.358187	1	4522	P11586	MTHFD1	MTHFD1
ENSG00000224505	-0.229875	-1.00209	-1.64753	0.102196	0.358187	-4.28166	Intervention (Fasted, Female)	0.358187	1				ENSG00000224505
ENSG00000050393	0.115956	1.66282	1.64737	0.102228	0.358243	-4.27612	Intervention (Fasted, Female)	0.358243	1	63933	Q96AQ8	MCUR1	MCUR1
ENSG00000172748	-0.172249	0.304167	-1.64734	0.102235	0.358254	-4.24511	Intervention (Fasted, Female)	0.358254	1	169270	Q8TC21	ZNF596	ZNF596
ENSG00000178718	0.0974202	2.01248	1.64733	0.102237	0.358254	-4.31163	Intervention (Fasted, Female)	0.358254	1	54913	Q9BUL9	RPP25	RPP25
ENSG00000143641	0.0697751	4.74293	1.64727	0.102249	0.358277	-4.53401	Intervention (Fasted, Female)	0.358277	1	2590	Q10471	GALNT2	GALNT2
ENSG00000231925	0.0832812	8.74696	1.64697	0.102311	0.358393	-4.54897	Intervention (Fasted, Female)	0.358393	1	6892	O15533	TAPBP	TAPBP
ENSG00000256234	-0.350567	-2.53537	-1.64673	0.102361	0.358491	-4.41218	Intervention (Fasted, Female)	0.358491	1				ENSG00000256234
ENSG00000170909	0.0903092	6.496	1.64612	0.102486	0.358745	-4.56865	Intervention (Fasted, Female)	0.358745	1	126014	Q8IYS5	OSCAR	OSCAR
ENSG00000186468	-0.100071	6.05431	-1.64555	0.102605	0.358996	-4.5668	Intervention (Fasted, Female)	0.358996	1	6228	P62266	RPS23	RPS23
ENSG00000103502	0.0577645	6.83167	1.6455	0.102615	0.358996	-4.56922	Intervention (Fasted, Female)	0.358996	1	10423	O14735	CDIPT	CDIPT
ENSG00000134057	0.18732	1.45061	1.64511	0.102695	0.359137	-4.25721	Intervention (Fasted, Female)	0.359137	1	891	P14635	CCNB1	CCNB1
ENSG00000251992	-0.339786	-2.58027	-1.64477	0.102764	0.359281	-4.38675	Intervention (Fasted, Female)	0.359281	1				ENSG00000251992
ENSG00000155428	-0.196555	-0.500773	-1.64459	0.102801	0.359369	-4.27234	Intervention (Fasted, Female)	0.359369	1	378108	Q86UV6	TRIM74	TRIM74
ENSG00000228960	-0.303992	-2.24235	-1.64437	0.102847	0.359454	-4.33154	Intervention (Fasted, Female)	0.359454	1				ENSG00000228960
ENSG00000150967	0.159088	1.26167	1.64424	0.102875	0.359518	-4.25949	Intervention (Fasted, Female)	0.359518	1	23457	Q9NP78	ABCB9	ABCB9
ENSG00000144711	0.062601	7.56095	1.64421	0.10288	0.359526	-4.56503	Intervention (Fasted, Female)	0.359526	1	9922	Q6DN90	IQSEC1	IQSEC1
ENSG00000184524	0.320303	-2.20637	1.64415	0.102892	0.359559	-4.3623	Intervention (Fasted, Female)	0.359559	1	51286	Q8N111	CEND1	CEND1
ENSG00000185250	-0.353926	-2.83961	-1.64396	0.102932	0.359585	-4.40407	Intervention (Fasted, Female)	0.359585	1	285755	Q8IXY8	PPIL6	PPIL6
ENSG00000006756	0.0681623	4.0159	1.64391	0.102943	0.359591	-4.50154	Intervention (Fasted, Female)	0.359591	1	414	P51689	ARSD	ARSD
ENSG00000153113	0.054649	6.63128	1.64383	0.10296	0.359597	-4.57205	Intervention (Fasted, Female)	0.359597	1	831	P20810	CAST	CAST
ENSG00000237424	0.101385	1.7353	1.64365	0.102996	0.359642	-4.29504	Intervention (Fasted, Female)	0.359642	1				ENSG00000237424
ENSG00000267123	-0.295331	-1.59653	-1.64342	0.103044	0.359745	-4.35636	Intervention (Fasted, Female)	0.359745	1				ENSG00000267123
ENSG00000170946	-0.126381	1.60757	-1.64303	0.103126	0.35991	-4.27839	Intervention (Fasted, Female)	0.35991	1	120526	Q6P3W2	DNAJC24	DNAJC24
ENSG00000171612	-0.100489	1.13923	-1.64267	0.1032	0.360066	-4.26091	Intervention (Fasted, Female)	0.360066	1	84275	Q9BSK2	SLC25A33	SLC25A33
ENSG00000184368	-0.26204	-1.20644	-1.64262	0.10321	0.360076	-4.32302	Intervention (Fasted, Female)	0.360076	1	256714	Q96T17	MAP7D2	MAP7D2
ENSG00000105223	0.0957348	6.80577	1.64258	0.103218	0.36009	-4.5735	Intervention (Fasted, Female)	0.36009	1	23646	Q8IV08	PLD3	PLD3
ENSG00000173531	-0.0975636	1.40389	-1.64256	0.103222	0.360093	-4.28385	Intervention (Fasted, Female)	0.360093	1	4485	P26927	MST1	MST1
ENSG00000182732	0.156739	1.21652	1.64195	0.103349	0.360321	-4.27431	Intervention (Fasted, Female)	0.360321	1	9628	P49758	RGS6	RGS6
ENSG00000108846	0.112252	4.13855	1.64162	0.103418	0.360429	-4.53628	Intervention (Fasted, Female)	0.360429	1	8714	O15438	ABCC3	ABCC3
ENSG00000118705	0.0592879	6.83256	1.64154	0.103434	0.360456	-4.57519	Intervention (Fasted, Female)	0.360456	1	6185	P04844	RPN2	RPN2
ENSG00000060491	0.0805501	7.14181	1.64121	0.103503	0.360601	-4.57351	Intervention (Fasted, Female)	0.360601	1	11054	Q9NZT2	OGFR	OGFR
ENSG00000184828	-0.305688	-2.16139	-1.64118	0.103508	0.360615	-4.33247	Intervention (Fasted, Female)	0.360615	1	201501	A1YPR0	ZBTB7C	ZBTB7C
ENSG00000007944	0.070956	5.32118	1.6411	0.103525	0.360657	-4.55422	Intervention (Fasted, Female)	0.360657	1	29116	Q8WY64	MYLIP	MYLIP
ENSG00000240184	0.375089	-3.00502	1.64106	0.103535	0.360674	-4.40393	Intervention (Fasted, Female)	0.360674	1	5098	Q9UN70	PCDHGC3	PCDHGC3
ENSG00000267016	-0.374961	-2.88628	-1.64069	0.103611	0.360859	-4.3871	Intervention (Fasted, Female)	0.360859	1				ENSG00000267016
ENSG00000157796	-0.0810074	2.78941	-1.64064	0.103621	0.360881	-4.37756	Intervention (Fasted, Female)	0.360881	1	57728	Q8NEZ3	WDR19	WDR19
ENSG00000223745	-0.0739298	3.95412	-1.64053	0.103644	0.360923	-4.49093	Intervention (Fasted, Female)	0.360923	1				ENSG00000223745
ENSG00000204872	0.178379	0.546313	1.64032	0.103689	0.361038	-4.25452	Intervention (Fasted, Female)	0.361038	1				ENSG00000204872
ENSG00000167699	-0.0553181	4.88091	-1.64026	0.1037	0.361047	-4.53599	Intervention (Fasted, Female)	0.361047	1	51031	Q9HC38	GLOD4	GLOD4
ENSG00000124214	0.0639179	5.65628	1.64012	0.10373	0.361098	-4.57265	Intervention (Fasted, Female)	0.361098	1	6780	O95793	STAU1	STAU1
ENSG00000011304	0.0654064	7.15347	1.63992	0.103772	0.361162	-4.57534	Intervention (Fasted, Female)	0.361162	1	5725	P26599	PTBP1	PTBP1
ENSG00000186104	-0.0975657	3.08413	-1.63988	0.103779	0.361167	-4.39547	Intervention (Fasted, Female)	0.361167	1	120227	Q6VVX0	CYP2R1	CYP2R1
ENSG00000091073	0.0886942	5.21774	1.63978	0.103801	0.361222	-4.5617	Intervention (Fasted, Female)	0.361222	1	113878	Q86UW9	DTX2	DTX2
ENSG00000140526	0.0937581	6.97739	1.63951	0.103857	0.361339	-4.57474	Intervention (Fasted, Female)	0.361339	1	11057	P08910	ABHD2	ABHD2
ENSG00000235776	-0.15324	-0.240587	-1.63941	0.103878	0.361389	-4.26741	Intervention (Fasted, Female)	0.361389	1				ENSG00000235776
ENSG00000108556	-0.153878	0.802823	-1.63934	0.103893	0.361402	-4.25191	Intervention (Fasted, Female)	0.361402	1	1145	Q04844	CHRNE	CHRNE
ENSG00000254226	-0.367092	-2.88917	-1.63918	0.103925	0.361476	-4.38772	Intervention (Fasted, Female)	0.361476	1				ENSG00000254226
ENSG00000158714	0.127197	2.26707	1.63902	0.103959	0.361547	-4.31997	Intervention (Fasted, Female)	0.361547	1	56833	Q9P0V8	SLAMF8	SLAMF8
ENSG00000219392	-0.399578	-2.97669	-1.63899	0.103966	0.361561	-4.41346	Intervention (Fasted, Female)	0.361561	1				ENSG00000219392
ENSG00000115993	-0.0628628	4.89673	-1.63839	0.104091	0.361783	-4.54461	Intervention (Fasted, Female)	0.361783	1	66008	O60296	TRAK2	TRAK2
ENSG00000175066	-0.148192	2.26131	-1.63838	0.104093	0.361783	-4.30809	Intervention (Fasted, Female)	0.361783	1	256356	Q6ZS86	GK5	GK5
ENSG00000196141	0.259956	2.27777	1.63836	0.104096	0.361785	-4.31699	Intervention (Fasted, Female)	0.361785	1	26010	Q9NUQ6	SPATS2L	SPATS2L
ENSG00000064703	-0.0577606	3.8694	-1.63784	0.104206	0.36202	-4.47293	Intervention (Fasted, Female)	0.36202	1	11218	Q9UHI6	DDX20	DDX20
ENSG00000196267	-0.0890684	2.46718	-1.63723	0.104333	0.36223	-4.33571	Intervention (Fasted, Female)	0.36223	1	162962	Q6ZNA1	ZNF836	ZNF836
ENSG00000205041	-0.268107	-2.16672	-1.63675	0.104434	0.362443	-4.3383	Intervention (Fasted, Female)	0.362443	1				ENSG00000205041
ENSG00000132205	0.102528	5.85175	1.63674	0.104436	0.362444	-4.58066	Intervention (Fasted, Female)	0.362444	1	84034	Q9BXX0	EMILIN2	EMILIN2
ENSG00000187239	0.0649108	7.39231	1.63661	0.104463	0.362484	-4.57781	Intervention (Fasted, Female)	0.362484	1	23048	Q96RU3	FNBP1	FNBP1
ENSG00000269858	-0.0511845	5.28535	-1.6365	0.104485	0.362534	-4.5651	Intervention (Fasted, Female)	0.362534	1	112398	Q96KS0	EGLN2	EGLN2
ENSG00000103226	0.162499	0.217951	1.63646	0.104495	0.362553	-4.26061	Intervention (Fasted, Female)	0.362553	1	101930025	P69849	NOMO3	NOMO3
ENSG00000231686	0.292966	-1.39592	1.63603	0.104584	0.36272	-4.32369	Intervention (Fasted, Female)	0.36272	1				ENSG00000231686
ENSG00000204584	-0.102661	1.85335	-1.63588	0.104615	0.362783	-4.30743	Intervention (Fasted, Female)	0.362783	1				ENSG00000204584
ENSG00000265982	0.345652	-0.635808	1.63582	0.104628	0.362791	-4.28658	Intervention (Fasted, Female)	0.362791	1				ENSG00000265982
ENSG00000177119	0.0701988	4.81367	1.63562	0.104669	0.362879	-4.55704	Intervention (Fasted, Female)	0.362879	1	196527	Q4KMQ2	ANO6	ANO6
ENSG00000131238	0.0785175	8.11356	1.63508	0.104783	0.363126	-4.57135	Intervention (Fasted, Female)	0.363126	1	5538	P50897	PPT1	PPT1
ENSG00000088726	0.121071	2.99531	1.63501	0.104798	0.363142	-4.42666	Intervention (Fasted, Female)	0.363142	1	55287	Q8WWA1	TMEM40	TMEM40
ENSG00000253540	-0.164739	-0.517694	-1.63447	0.104912	0.363359	-4.26357	Intervention (Fasted, Female)	0.363359	1				ENSG00000253540
ENSG00000270012	-0.083978	2.66042	-1.63419	0.104971	0.363466	-4.38195	Intervention (Fasted, Female)	0.363466	1				ENSG00000270012
ENSG00000100558	-0.166176	1.79105	-1.63416	0.104976	0.363476	-4.29652	Intervention (Fasted, Female)	0.363476	1	26499	Q9NYT0	PLEK2	PLEK2
ENSG00000184009	0.0599094	10.7079	1.63359	0.105096	0.363747	-4.53952	Intervention (Fasted, Female)	0.363747	1	71	P63261	ACTG1	ACTG1
ENSG00000163166	0.0534159	5.00469	1.63355	0.105105	0.363773	-4.56004	Intervention (Fasted, Female)	0.363773	1	55677	Q96ST2	IWS1	IWS1
ENSG00000196586	-0.178335	0.949555	-1.63305	0.10521	0.363975	-4.2595	Intervention (Fasted, Female)	0.363975	1	4646	Q9UM54	MYO6	MYO6
ENSG00000188206	-0.133519	2.5551	-1.6329	0.105242	0.364043	-4.38113	Intervention (Fasted, Female)	0.364043	1				ENSG00000188206
ENSG00000211670	-0.34039	0.483311	-1.63283	0.105257	0.364064	-4.25879	Intervention (Fasted, Female)	0.364064	1			IGLV3-9	IGLV3-9
ENSG00000224003	-0.238054	-1.53557	-1.63277	0.105268	0.364078	-4.32158	Intervention (Fasted, Female)	0.364078	1				ENSG00000224003
ENSG00000140464	0.139984	6.41002	1.63273	0.105278	0.364079	-4.58806	Intervention (Fasted, Female)	0.364079	1	5371	P29590	PML	PML
ENSG00000107779	-0.221157	-0.313005	-1.63261	0.105302	0.364113	-4.2792	Intervention (Fasted, Female)	0.364113	1	657	P36894	BMPR1A	BMPR1A
ENSG00000158286	-0.147064	1.08565	-1.63237	0.105354	0.364193	-4.27567	Intervention (Fasted, Female)	0.364193	1	388591	Q6ZRF8	RNF207	RNF207
ENSG00000260589	-0.279396	-1.67838	-1.63232	0.105364	0.364214	-4.34501	Intervention (Fasted, Female)	0.364214	1				ENSG00000260589
ENSG00000152380	-0.221211	-0.444954	-1.63231	0.105366	0.364217	-4.2793	Intervention (Fasted, Female)	0.364217	1	167555	Q6UXP7	FAM151B	FAM151B
ENSG00000141098	-0.0587968	4.42421	-1.63223	0.105384	0.364248	-4.53585	Intervention (Fasted, Female)	0.364248	1	81577	Q3B7J2	GFOD2	GFOD2
ENSG00000266066	0.151064	0.465748	1.63166	0.105502	0.364523	-4.2633	Intervention (Fasted, Female)	0.364523	1				ENSG00000266066
ENSG00000225434	-0.144924	0.997977	-1.63166	0.105502	0.364523	-4.26572	Intervention (Fasted, Female)	0.364523	1				ENSG00000225434
ENSG00000131748	0.0519954	6.49532	1.63132	0.105576	0.364644	-4.59066	Intervention (Fasted, Female)	0.364644	1	10948	Q14849	STARD3	STARD3
ENSG00000197555	0.0949116	6.25747	1.63107	0.105628	0.36474	-4.59066	Intervention (Fasted, Female)	0.36474	1	26037	O43166	SIPA1L1	SIPA1L1
ENSG00000100605	0.0968512	7.87912	1.63098	0.105647	0.364777	-4.58003	Intervention (Fasted, Female)	0.364777	1	3705	Q13572	ITPK1	ITPK1
ENSG00000184489	0.0887209	5.5375	1.63061	0.105725	0.36489	-4.58447	Intervention (Fasted, Female)	0.36489	1	11156	O75365	PTP4A3	PTP4A3
ENSG00000244171	-0.179175	-0.424455	-1.6306	0.105727	0.364893	-4.26584	Intervention (Fasted, Female)	0.364893	1				ENSG00000244171
ENSG00000116771	-0.0834048	2.24199	-1.63016	0.105821	0.365044	-4.34661	Intervention (Fasted, Female)	0.365044	1	79814	Q9BSE5	AGMAT	AGMAT
ENSG00000269161	-0.191116	-0.879782	-1.63013	0.105828	0.365051	-4.29015	Intervention (Fasted, Female)	0.365051	1				ENSG00000269161
ENSG00000165863	0.460394	-2.69205	1.62997	0.10586	0.365113	-4.42374	Intervention (Fasted, Female)	0.365113	1	143379	Q8WW14	C10orf82	C10orf82
ENSG00000044115	0.103605	6.28027	1.62978	0.105901	0.365185	-4.59228	Intervention (Fasted, Female)	0.365185	1	1495	P35221	CTNNA1	CTNNA1
ENSG00000112096	0.0773001	9.91052	1.62878	0.106112	0.365634	-4.55647	Intervention (Fasted, Female)	0.365634	1	6648	P04179	SOD2	SOD2
ENSG00000118520	-0.178921	1.27941	-1.62831	0.106213	0.365809	-4.33512	Intervention (Fasted, Female)	0.365809	1	383	P05089	ARG1	ARG1
ENSG00000101049	-0.207313	-1.07594	-1.62828	0.106219	0.365821	-4.29601	Intervention (Fasted, Female)	0.365821	1	10110	Q9HBY8	SGK2	SGK2
ENSG00000213928	0.0843582	4.57887	1.62827	0.106222	0.365827	-4.55058	Intervention (Fasted, Female)	0.365827	1	10379	Q00978	IRF9	IRF9
ENSG00000061918	0.133106	1.3057	1.6282	0.106235	0.365858	-4.30364	Intervention (Fasted, Female)	0.365858	1	2983	Q02153	GUCY1B3	GUCY1B3
ENSG00000196652	0.0624498	3.34286	1.62782	0.106317	0.365996	-4.44965	Intervention (Fasted, Female)	0.365996	1	23660	Q9Y2L8	ZKSCAN5	ZKSCAN5
ENSG00000160213	0.0745304	6.43682	1.62765	0.106352	0.366037	-4.5959	Intervention (Fasted, Female)	0.366037	1	1476	P04080	CSTB	CSTB
ENSG00000170486	-0.169942	3.70283	-1.62759	0.106366	0.366073	-4.54041	Intervention (Fasted, Female)	0.366073	1	140807	Q14CN4	KRT72	KRT72
ENSG00000155100	-0.209757	1.20973	-1.62718	0.106452	0.366252	-4.27811	Intervention (Fasted, Female)	0.366252	1	51633	Q8N6M0	OTUD6B	OTUD6B
ENSG00000116991	0.132394	3.62006	1.62695	0.106501	0.366353	-4.45817	Intervention (Fasted, Female)	0.366353	1	57568	Q9P2F8	SIPA1L2	SIPA1L2
ENSG00000259994	-0.194249	-0.215517	-1.62695	0.106502	0.366353	-4.27736	Intervention (Fasted, Female)	0.366353	1				ENSG00000259994
ENSG00000026025	0.070726	9.62755	1.62694	0.106504	0.366353	-4.5663	Intervention (Fasted, Female)	0.366353	1	7431	P08670	VIM	VIM
ENSG00000264584	-0.255661	-0.968994	-1.62687	0.106518	0.366381	-4.28826	Intervention (Fasted, Female)	0.366381	1				ENSG00000264584
ENSG00000162174	0.0891878	1.99197	1.62684	0.106525	0.366389	-4.33489	Intervention (Fasted, Female)	0.366389	1	80150	Q7L266	ASRGL1	ASRGL1
ENSG00000171401	0.398186	-3.33766	1.62609	0.106685	0.366705	-4.41744	Intervention (Fasted, Female)	0.366705	1	3860	P13646	KRT13	KRT13
ENSG00000130349	-0.0952458	2.02431	-1.62578	0.10675	0.366826	-4.3231	Intervention (Fasted, Female)	0.366826	1	51250	Q9P0P8	C6orf203	C6orf203
ENSG00000112378	0.153767	0.959188	1.62563	0.106782	0.366911	-4.26614	Intervention (Fasted, Female)	0.366911	1	64065	Q96FX8	PERP	PERP
ENSG00000158296	0.28709	-2.10743	1.62557	0.106796	0.366922	-4.348	Intervention (Fasted, Female)	0.366922	1	64849	Q8WWT9	SLC13A3	SLC13A3
ENSG00000071127	0.0705002	8.85622	1.62552	0.106807	0.366922	-4.5778	Intervention (Fasted, Female)	0.366922	1	9948	O75083	WDR1	WDR1
ENSG00000134627	0.112853	1.14424	1.62531	0.106851	0.366968	-4.28899	Intervention (Fasted, Female)	0.366968	1	143689	Q7Z3Z4	PIWIL4	PIWIL4
ENSG00000215788	-0.0705584	5.97929	-1.62497	0.106924	0.367137	-4.59499	Intervention (Fasted, Female)	0.367137	1	8718	Q93038	TNFRSF25	TNFRSF25
ENSG00000269963	0.135972	0.123907	1.62495	0.106927	0.367137	-4.26932	Intervention (Fasted, Female)	0.367137	1				ENSG00000269963
ENSG00000131473	0.0789168	6.40178	1.62492	0.106933	0.367137	-4.59987	Intervention (Fasted, Female)	0.367137	1	47	P53396	ACLY	ACLY
ENSG00000244627	-0.102343	1.64098	-1.62482	0.106956	0.367156	-4.31525	Intervention (Fasted, Female)	0.367156	1				ENSG00000244627
ENSG00000158470	0.0853409	6.26155	1.62434	0.107058	0.367333	-4.60041	Intervention (Fasted, Female)	0.367333	1	9334	O43286	B4GALT5	B4GALT5
ENSG00000100426	0.0645766	3.38997	1.62419	0.10709	0.367388	-4.45841	Intervention (Fasted, Female)	0.367388	1	9889	O75132	ZBED4	ZBED4
ENSG00000260565	-0.0855408	3.15583	-1.62399	0.107132	0.36748	-4.42197	Intervention (Fasted, Female)	0.36748	1				ENSG00000260565
ENSG00000229153	-0.158075	-0.033109	-1.62395	0.10714	0.36749	-4.26865	Intervention (Fasted, Female)	0.36749	1				ENSG00000229153
ENSG00000243587	-0.423859	-3.0351	-1.62372	0.107191	0.367562	-4.43153	Intervention (Fasted, Female)	0.367562	1			C6orf183	C6orf183
ENSG00000259118	-0.363708	-2.47639	-1.62361	0.107214	0.367578	-4.42108	Intervention (Fasted, Female)	0.367578	1				ENSG00000259118
ENSG00000241685	0.0442791	5.45218	1.62361	0.107215	0.367578	-4.59151	Intervention (Fasted, Female)	0.367578	1	10552	Q92747	ARPC1A	ARPC1A
ENSG00000178814	0.135031	2.94984	1.62339	0.107262	0.367637	-4.43588	Intervention (Fasted, Female)	0.367637	1	26873	O14841	OPLAH	OPLAH
ENSG00000143224	-0.0661308	4.50594	-1.62334	0.107272	0.367655	-4.53924	Intervention (Fasted, Female)	0.367655	1	5498	P50336	PPOX	PPOX
ENSG00000135537	-0.166032	-0.0373749	-1.62316	0.107311	0.367711	-4.27292	Intervention (Fasted, Female)	0.367711	1	246269	Q8WV93	LACE1	LACE1
ENSG00000148803	-0.109233	2.81927	-1.62241	0.10747	0.368029	-4.37923	Intervention (Fasted, Female)	0.368029	1	282969	A2VDF0	FUOM	FUOM
ENSG00000256525	-0.0775174	3.56694	-1.62231	0.107492	0.368086	-4.45775	Intervention (Fasted, Female)	0.368086	1	11232	Q9UHN1	POLG2	POLG2
ENSG00000157782	0.494277	-3.40788	1.62161	0.107641	0.368405	-4.47066	Intervention (Fasted, Female)	0.368405	1	9478	Q9NZU7	CABP1	CABP1
ENSG00000183172	-0.0612374	5.06957	-1.62138	0.107691	0.368503	-4.58216	Intervention (Fasted, Female)	0.368503	1	91689	Q9H4I9	SMDT1	SMDT1
ENSG00000260526	-0.331023	-2.08403	-1.62092	0.107791	0.368704	-4.37543	Intervention (Fasted, Female)	0.368704	1				ENSG00000260526
ENSG00000199133	-0.179054	-0.192276	-1.62079	0.107818	0.368748	-4.27928	Intervention (Fasted, Female)	0.368748	1				ENSG00000199133
ENSG00000197182	-0.108503	2.71892	-1.62079	0.107819	0.368748	-4.40968	Intervention (Fasted, Female)	0.368748	1				ENSG00000197182
ENSG00000188015	0.27535	-2.08673	1.62078	0.10782	0.368748	-4.36329	Intervention (Fasted, Female)	0.368748	1	6274	P33764	S100A3	S100A3
ENSG00000206573	-0.0975362	3.24643	-1.62069	0.107839	0.368795	-4.43906	Intervention (Fasted, Female)	0.368795	1				ENSG00000206573
ENSG00000121807	0.0923504	6.09191	1.62068	0.107841	0.368796	-4.6046	Intervention (Fasted, Female)	0.368796	1	729230	P41597	CCR2	CCR2
ENSG00000224295	0.386339	-3.16131	1.62044	0.107893	0.368905	-4.41837	Intervention (Fasted, Female)	0.368905	1				ENSG00000224295
ENSG00000128594	0.105373	4.90067	1.62032	0.107919	0.368954	-4.58647	Intervention (Fasted, Female)	0.368954	1	64101	Q9HBW1	LRRC4	LRRC4
ENSG00000169570	-0.138767	0.379932	-1.62015	0.107957	0.369041	-4.27351	Intervention (Fasted, Female)	0.369041	1	285605	Q8NBA8	DTWD2	DTWD2
ENSG00000049245	0.0479082	6.3164	1.61995	0.107999	0.369121	-4.60713	Intervention (Fasted, Female)	0.369121	1	9341	Q15836	VAMP3	VAMP3
ENSG00000237172	0.109995	1.46636	1.61935	0.108128	0.369395	-4.31761	Intervention (Fasted, Female)	0.369395	1	84752	Q6UX72	B3GNT9	B3GNT9
ENSG00000143862	0.0630529	5.67598	1.6192	0.10816	0.369454	-4.60292	Intervention (Fasted, Female)	0.369454	1	127829	Q96BM9	ARL8A	ARL8A
ENSG00000239480	0.235254	-1.41499	1.61919	0.108163	0.369454	-4.33027	Intervention (Fasted, Female)	0.369454	1				ENSG00000239480
ENSG00000140939	0.117215	1.06867	1.61915	0.108171	0.369464	-4.29149	Intervention (Fasted, Female)	0.369464	1	8996	O60936	NOL3	NOL3
ENSG00000250539	0.288716	-1.95831	1.61904	0.108196	0.369487	-4.34943	Intervention (Fasted, Female)	0.369487	1				ENSG00000250539
ENSG00000198711	-0.32725	-1.80519	-1.61892	0.108221	0.369538	-4.39821	Intervention (Fasted, Female)	0.369538	1		Q7Z2R9	SSBP3-AS1	SSBP3-AS1
ENSG00000175600	-0.276691	-1.46117	-1.61852	0.108307	0.369689	-4.34615	Intervention (Fasted, Female)	0.369689	1	79783	Q9HAC7	SUGCT	SUGCT
ENSG00000163608	-0.06153	4.8303	-1.61792	0.108437	0.369937	-4.56837	Intervention (Fasted, Female)	0.369937	1	25871	Q6NW34	C3orf17	C3orf17
ENSG00000083842	-0.272389	-1.60424	-1.61762	0.108502	0.370046	-4.34463	Intervention (Fasted, Female)	0.370046	1	7554	P17098		ENSG00000083842
ENSG00000115290	0.294262	-2.19115	1.61758	0.108509	0.370056	-4.34709	Intervention (Fasted, Female)	0.370056	1	2888	Q14449	GRB14	GRB14
ENSG00000109390	0.0725584	3.78334	1.61747	0.108534	0.370098	-4.49285	Intervention (Fasted, Female)	0.370098	1	4717	O43677	NDUFC1	NDUFC1
ENSG00000117266	0.127387	1.55318	1.61688	0.10866	0.370297	-4.31882	Intervention (Fasted, Female)	0.370297	1	5129	Q07002	CDK18	CDK18
ENSG00000235863	0.0684066	4.6331	1.61684	0.108669	0.370317	-4.55978	Intervention (Fasted, Female)	0.370317	1	8705	O96024	B3GALT4	B3GALT4
ENSG00000128617	0.240658	-1.21014	1.61623	0.108801	0.370572	-4.31848	Intervention (Fasted, Female)	0.370572	1	611	P03999	OPN1SW	OPN1SW
ENSG00000087258	0.143821	1.41911	1.61608	0.108834	0.370623	-4.29985	Intervention (Fasted, Female)	0.370623	1	2775	P09471	GNAO1	GNAO1
ENSG00000232065	0.437907	-3.15408	1.61576	0.108904	0.370793	-4.4384	Intervention (Fasted, Female)	0.370793	1				ENSG00000232065
ENSG00000100299	0.084142	6.26703	1.61539	0.108983	0.370941	-4.61354	Intervention (Fasted, Female)	0.370941	1	410	P15289	ARSA	ARSA
ENSG00000132821	0.462558	-3.36555	1.61485	0.109101	0.371137	-4.44855	Intervention (Fasted, Female)	0.371137	1	128434	Q96N03	VSTM2L	VSTM2L
ENSG00000216331	0.224972	-1.26177	1.61475	0.109122	0.371178	-4.31515	Intervention (Fasted, Female)	0.371178	1				ENSG00000216331
ENSG00000267871	-0.206726	-0.320338	-1.6147	0.109133	0.371196	-4.29065	Intervention (Fasted, Female)	0.371196	1				ENSG00000267871
ENSG00000169704	0.164888	3.71854	1.61441	0.109196	0.371322	-4.52759	Intervention (Fasted, Female)	0.371322	1	2815	P14770	GP9	GP9
ENSG00000152784	0.066576	3.22796	1.61372	0.109345	0.371645	-4.46015	Intervention (Fasted, Female)	0.371645	1	56978	Q9NQV8	PRDM8	PRDM8
ENSG00000157601	0.212455	6.9278	1.61364	0.109363	0.371683	-4.61364	Intervention (Fasted, Female)	0.371683	1	4599	P20591	MX1	MX1
ENSG00000179299	0.1032	2.33244	1.6136	0.109371	0.37169	-4.40184	Intervention (Fasted, Female)	0.37169	1	79730	Q8NE18	NSUN7	NSUN7
ENSG00000142634	0.0659221	9.39084	1.6135	0.109393	0.371718	-4.58775	Intervention (Fasted, Female)	0.371718	1	79180	Q96C19	EFHD2	EFHD2
ENSG00000170482	-0.192864	-0.371307	-1.61343	0.109409	0.37175	-4.29336	Intervention (Fasted, Female)	0.37175	1	9963	Q9UHI7	SLC23A1	SLC23A1
ENSG00000211662	0.209418	2.97049	1.61325	0.109447	0.371812	-4.43424	Intervention (Fasted, Female)	0.371812	1			IGLV3-21	IGLV3-21
ENSG00000110047	0.0958729	8.11554	1.61321	0.109456	0.371831	-4.60643	Intervention (Fasted, Female)	0.371831	1	10938	Q9H4M9	EHD1	EHD1
ENSG00000156239	-0.0945837	2.17093	-1.61312	0.109476	0.371855	-4.36421	Intervention (Fasted, Female)	0.371855	1	29104	Q9Y5N5	N6AMT1	N6AMT1
ENSG00000241772	-0.515752	-3.59897	-1.61292	0.109519	0.371921	-4.46214	Intervention (Fasted, Female)	0.371921	1				ENSG00000241772
ENSG00000144597	0.0585698	3.60706	1.61261	0.109588	0.37203	-4.491	Intervention (Fasted, Female)	0.37203	1	85403	Q96JC9	EAF1	EAF1
ENSG00000238039	-0.318551	-2.23238	-1.61248	0.109616	0.372064	-4.34977	Intervention (Fasted, Female)	0.372064	1				ENSG00000238039
ENSG00000203363	0.276208	-2.77792	1.61232	0.10965	0.372133	-4.35623	Intervention (Fasted, Female)	0.372133	1				ENSG00000203363
ENSG00000167780	-0.15986	0.186499	-1.61203	0.109714	0.372264	-4.27882	Intervention (Fasted, Female)	0.372264	1	8435	O75908	SOAT2	SOAT2
ENSG00000154845	0.0637497	6.3705	1.61179	0.109765	0.372328	-4.61862	Intervention (Fasted, Female)	0.372328	1	9989	Q8TF05	PPP4R1	PPP4R1
ENSG00000174374	0.0777961	2.70019	1.61168	0.10979	0.372379	-4.41697	Intervention (Fasted, Female)	0.372379	1	653375	Q96I51	WBSCR16	WBSCR16
ENSG00000197312	-0.0568366	4.11922	-1.61162	0.109802	0.372383	-4.53022	Intervention (Fasted, Female)	0.372383	1	6248	Q5TDH0	DDI2	DDI2
ENSG00000268205	-0.0730533	3.7632	-1.61162	0.109803	0.372383	-4.48661	Intervention (Fasted, Female)	0.372383	1				ENSG00000268205
ENSG00000118557	0.174172	-0.73548	1.61114	0.109908	0.37254	-4.29266	Intervention (Fasted, Female)	0.37254	1	83449	Q8TBY8	PMFBP1	PMFBP1
ENSG00000110318	-0.160956	0.720842	-1.61093	0.109953	0.372619	-4.28301	Intervention (Fasted, Female)	0.372619	1	57562	Q9P2H0	KIAA1377	KIAA1377
ENSG00000185453	-0.151287	0.764775	-1.6109	0.10996	0.372638	-4.2865	Intervention (Fasted, Female)	0.372638	1	374920	Q86XI8	C19orf68	C19orf68
ENSG00000110876	0.0828723	9.85454	1.61076	0.10999	0.372701	-4.58563	Intervention (Fasted, Female)	0.372701	1	6404	Q14242	SELPLG	SELPLG
ENSG00000267475	0.157227	-0.36759	1.61036	0.110077	0.372899	-4.28388	Intervention (Fasted, Female)	0.372899	1				ENSG00000267475
ENSG00000125846	-0.0588756	3.52289	-1.61019	0.110116	0.372963	-4.48713	Intervention (Fasted, Female)	0.372963	1	7692	P52736	ZNF133	ZNF133
ENSG00000185049	0.0697495	4.6579	1.61017	0.11012	0.372963	-4.57641	Intervention (Fasted, Female)	0.372963	1	7469	Q9H3P2	NELFA	NELFA
ENSG00000100504	0.100009	7.47643	1.60944	0.110278	0.373286	-4.61522	Intervention (Fasted, Female)	0.373286	1	5836	P06737	PYGL	PYGL
ENSG00000228672	0.216569	-0.782476	1.60944	0.110279	0.373286	-4.29703	Intervention (Fasted, Female)	0.373286	1	389333	E7EW31	PROB1	PROB1
ENSG00000246228	-0.430867	-2.47294	-1.60943	0.11028	0.373286	-4.43725	Intervention (Fasted, Female)	0.373286	1				ENSG00000246228
ENSG00000124614	-0.14037	7.61723	-1.60941	0.110286	0.373298	-4.61816	Intervention (Fasted, Female)	0.373298	1	6204	P46783	RPS10	RPS10
ENSG00000130684	-0.152364	1.10344	-1.60893	0.11039	0.373505	-4.29929	Intervention (Fasted, Female)	0.373505	1	26152	Q9Y3M9	ZNF337	ZNF337
ENSG00000196821	0.0584243	6.88189	1.60881	0.110418	0.373552	-4.62255	Intervention (Fasted, Female)	0.373552	1	64771	Q9H6K1	C6orf106	C6orf106
ENSG00000165244	0.163117	0.575562	1.60872	0.110437	0.373599	-4.28343	Intervention (Fasted, Female)	0.373599	1	195828	Q7RTV3	ZNF367	ZNF367
ENSG00000181638	0.0916247	2.04375	1.60832	0.110524	0.373781	-4.3627	Intervention (Fasted, Female)	0.373781	1	286128	Q8N8Y5	ZFP41	ZFP41
ENSG00000149591	-0.0795243	5.28568	-1.60805	0.110583	0.373912	-4.61278	Intervention (Fasted, Female)	0.373912	1	6876	Q01995	TAGLN	TAGLN
ENSG00000146701	0.0611099	6.71199	1.608	0.110594	0.373938	-4.62421	Intervention (Fasted, Female)	0.373938	1	4191	P40926	MDH2	MDH2
ENSG00000268220	-0.105587	4.08787	-1.60794	0.110607	0.37396	-4.52497	Intervention (Fasted, Female)	0.37396	1				ENSG00000268220
ENSG00000100330	0.0731596	7.21762	1.60784	0.11063	0.373989	-4.61974	Intervention (Fasted, Female)	0.373989	1	8897	Q13615	MTMR3	MTMR3
ENSG00000158158	0.0571924	3.3833	1.60766	0.110668	0.374075	-4.47896	Intervention (Fasted, Female)	0.374075	1	26504	Q6P4Q7	CNNM4	CNNM4
ENSG00000141367	0.0627903	6.88135	1.60759	0.110684	0.374091	-4.62382	Intervention (Fasted, Female)	0.374091	1	1213	Q00610	CLTC	CLTC
ENSG00000173638	0.09174	6.56401	1.60756	0.110691	0.374096	-4.6247	Intervention (Fasted, Female)	0.374096	1	101928717	P41440	SLC19A1	SLC19A1
ENSG00000197296	-0.0696828	2.517	-1.60756	0.110691	0.374096	-4.39949	Intervention (Fasted, Female)	0.374096	1	128486	Q8N6M3	FITM2	FITM2
ENSG00000178685	0.103788	7.27183	1.6075	0.110704	0.374103	-4.62225	Intervention (Fasted, Female)	0.374103	1	84875	Q53GL7	PARP10	PARP10
ENSG00000087074	0.0676191	6.54477	1.60749	0.110706	0.374103	-4.62516	Intervention (Fasted, Female)	0.374103	1	23645	O75807	PPP1R15A	PPP1R15A
ENSG00000089902	0.0654048	5.43952	1.60746	0.110712	0.374114	-4.61783	Intervention (Fasted, Female)	0.374114	1	23186	Q9UKL0	RCOR1	RCOR1
ENSG00000269089	0.23167	-1.01495	1.60724	0.11076	0.374184	-4.34227	Intervention (Fasted, Female)	0.374184	1				ENSG00000269089
ENSG00000133317	0.1008	4.00295	1.60717	0.110776	0.374202	-4.51113	Intervention (Fasted, Female)	0.374202	1	85329	Q96DT0	LGALS12	LGALS12
ENSG00000166343	-0.0872486	2.05991	-1.60705	0.110802	0.374253	-4.35855	Intervention (Fasted, Female)	0.374253	1	118490	Q4VC12	MSS51	MSS51
ENSG00000267009	0.241761	-1.73367	1.60703	0.110806	0.374264	-4.33817	Intervention (Fasted, Female)	0.374264	1				ENSG00000267009
ENSG00000151702	0.0613746	7.02215	1.60675	0.110868	0.37438	-4.62417	Intervention (Fasted, Female)	0.37438	1	2313	Q01543	FLI1	FLI1
ENSG00000177058	-0.0824136	2.94895	-1.60671	0.110878	0.374397	-4.42919	Intervention (Fasted, Female)	0.374397	1	153129	Q8NBW4	SLC38A9	SLC38A9
ENSG00000110777	0.103562	4.8278	1.60644	0.110936	0.374526	-4.57443	Intervention (Fasted, Female)	0.374526	1	101928620	Q16633	POU2AF1	POU2AF1
ENSG00000259442	-0.255622	-1.31625	-1.60615	0.111001	0.374654	-4.32913	Intervention (Fasted, Female)	0.374654	1				ENSG00000259442
ENSG00000261386	-0.203574	-0.703956	-1.60607	0.111018	0.374699	-4.30327	Intervention (Fasted, Female)	0.374699	1				ENSG00000261386
ENSG00000211751	-0.143002	0.697552	-1.60599	0.111035	0.374712	-4.28982	Intervention (Fasted, Female)	0.374712	1			TRBV25-1	TRBV25-1
ENSG00000262147	-0.464156	-2.94654	-1.60596	0.111042	0.374712	-4.45125	Intervention (Fasted, Female)	0.374712	1				ENSG00000262147
ENSG00000165775	-0.1208	4.5241	-1.60572	0.111094	0.374822	-4.55469	Intervention (Fasted, Female)	0.374822	1	65991	Q9BWH2	FUNDC2	FUNDC2
ENSG00000056558	-0.0567445	6.47692	-1.60545	0.111154	0.374925	-4.62715	Intervention (Fasted, Female)	0.374925	1	7185	Q13077	TRAF1	TRAF1
ENSG00000164733	0.0662859	8.74849	1.60519	0.111212	0.374991	-4.60845	Intervention (Fasted, Female)	0.374991	1	1508	P07858	CTSB	CTSB
ENSG00000120729	-0.384483	-2.35427	-1.60497	0.11126	0.375057	-4.4323	Intervention (Fasted, Female)	0.375057	1	9499	Q9UBF9	MYOT	MYOT
ENSG00000095370	0.084356	7.288	1.60496	0.111261	0.375057	-4.62446	Intervention (Fasted, Female)	0.375057	1	10044	Q8N5H7	SH2D3C	SH2D3C
ENSG00000146411	0.226329	-0.86836	1.60495	0.111265	0.375064	-4.32209	Intervention (Fasted, Female)	0.375064	1	154091	Q8TD20	SLC2A12	SLC2A12
ENSG00000119280	0.108681	2.26864	1.60451	0.111361	0.375244	-4.384	Intervention (Fasted, Female)	0.375244	1	84886	Q9H425	C1orf198	C1orf198
ENSG00000204625	-0.328608	-2.98566	-1.60432	0.111404	0.37531	-4.3916	Intervention (Fasted, Female)	0.37531	1				ENSG00000204625
ENSG00000219928	-0.267405	-0.219433	-1.60431	0.111405	0.37531	-4.3012	Intervention (Fasted, Female)	0.37531	1				ENSG00000219928
ENSG00000205771	-0.226477	-1.48924	-1.6041	0.111452	0.375422	-4.32655	Intervention (Fasted, Female)	0.375422	1				ENSG00000205771
ENSG00000170085	0.0750104	2.82901	1.60347	0.11159	0.375671	-4.43676	Intervention (Fasted, Female)	0.375671	1	375484	Q8NDZ2	SIMC1	SIMC1
ENSG00000198429	-0.129409	0.632844	-1.60328	0.111632	0.375744	-4.28897	Intervention (Fasted, Female)	0.375744	1	7620	Q9UC07	ZNF69	ZNF69
ENSG00000099284	-0.0979836	1.69001	-1.60313	0.111667	0.375822	-4.33598	Intervention (Fasted, Female)	0.375822	1	55506	Q9P0M6	H2AFY2	H2AFY2
ENSG00000042062	-0.139866	0.95897	-1.60291	0.111714	0.375922	-4.30454	Intervention (Fasted, Female)	0.375922	1	140876	Q96MK2	FAM65C	FAM65C
ENSG00000134308	0.0493669	6.36088	1.60276	0.111747	0.375959	-4.63098	Intervention (Fasted, Female)	0.375959	1	10971	P27348	YWHAQ	YWHAQ
ENSG00000137124	0.0835151	2.20296	1.60276	0.111748	0.375959	-4.37641	Intervention (Fasted, Female)	0.375959	1	219	P30837	ALDH1B1	ALDH1B1
ENSG00000111331	0.241227	6.02318	1.60268	0.111766	0.375994	-4.62413	Intervention (Fasted, Female)	0.375994	1	4940	Q9Y6K5	OAS3	OAS3
ENSG00000135736	0.0895259	2.43026	1.60268	0.111766	0.375994	-4.38257	Intervention (Fasted, Female)	0.375994	1	92922	Q96A19	CCDC102A	CCDC102A
ENSG00000167703	0.108466	7.67974	1.60253	0.1118	0.376067	-4.62308	Intervention (Fasted, Female)	0.376067	1	124935	Q8N370	SLC43A2	SLC43A2
ENSG00000153487	0.0536537	3.9246	1.60246	0.111814	0.376102	-4.53369	Intervention (Fasted, Female)	0.376102	1	3621	Q9UK53	ING1	ING1
ENSG00000101457	0.0587186	5.44697	1.60231	0.111847	0.376165	-4.62081	Intervention (Fasted, Female)	0.376165	1	116092	Q9H147	DNTTIP1	DNTTIP1
ENSG00000160867	-0.175986	-0.375249	-1.60212	0.111889	0.376255	-4.2996	Intervention (Fasted, Female)	0.376255	1	2264	P22455	FGFR4	FGFR4
ENSG00000143457	-0.0628734	3.70616	-1.6017	0.111981	0.376423	-4.51003	Intervention (Fasted, Female)	0.376423	1	55204	Q9H4A5	GOLPH3L	GOLPH3L
ENSG00000086548	-0.241412	0.359029	-1.6017	0.111982	0.376423	-4.29017	Intervention (Fasted, Female)	0.376423	1	4680	P40199	CEACAM6	CEACAM6
ENSG00000205838	-0.343532	-3.02582	-1.60155	0.112016	0.376501	-4.41019	Intervention (Fasted, Female)	0.376501	1	153657	Q6PF05	TTC23L	TTC23L
ENSG00000225698	-0.278812	-0.337176	-1.60132	0.112066	0.376644	-4.29116	Intervention (Fasted, Female)	0.376644	1			IGHV3-72	IGHV3-72
ENSG00000130023	-0.074724	3.67742	-1.60119	0.112094	0.376685	-4.50092	Intervention (Fasted, Female)	0.376685	1	55780	Q5T6L9	ERMARD	ERMARD
ENSG00000198373	0.0926753	6.98033	1.60097	0.112144	0.376798	-4.63215	Intervention (Fasted, Female)	0.376798	1	11060	O00308	WWP2	WWP2
ENSG00000169220	0.0620972	7.81293	1.60095	0.112147	0.376799	-4.62679	Intervention (Fasted, Female)	0.376799	1	10636	O43566	RGS14	RGS14
ENSG00000240449	-0.169052	-0.528258	-1.60095	0.112148	0.376799	-4.29873	Intervention (Fasted, Female)	0.376799	1				ENSG00000240449
ENSG00000160613	-0.0543907	7.10065	-1.60028	0.112298	0.377042	-4.63381	Intervention (Fasted, Female)	0.377042	1	9159	Q16549	PCSK7	PCSK7
ENSG00000108960	0.127359	3.96385	1.60024	0.112306	0.37705	-4.54234	Intervention (Fasted, Female)	0.37705	1	23531	Q15546	MMD	MMD
ENSG00000114853	0.0734166	3.76719	1.59998	0.112364	0.377147	-4.53161	Intervention (Fasted, Female)	0.377147	1	92999	Q9UFB7	ZBTB47	ZBTB47
ENSG00000203865	-0.181715	-0.372102	-1.59966	0.112434	0.377284	-4.30051	Intervention (Fasted, Female)	0.377284	1				ENSG00000203865
ENSG00000240529	-0.161307	-0.14018	-1.59933	0.112509	0.377411	-4.29694	Intervention (Fasted, Female)	0.377411	1				ENSG00000240529
ENSG00000140263	0.0805967	3.00297	1.59915	0.112548	0.377487	-4.45198	Intervention (Fasted, Female)	0.377487	1	6652	Q00796	SORD	SORD
ENSG00000115267	0.150642	4.58492	1.59901	0.112579	0.377546	-4.58719	Intervention (Fasted, Female)	0.377546	1	64135	Q9BYX4	IFIH1	IFIH1
ENSG00000203872	-0.157381	-0.0100748	-1.59891	0.112601	0.377594	-4.29235	Intervention (Fasted, Female)	0.377594	1	206412	Q5TEZ5	C6orf163	C6orf163
ENSG00000188157	0.182021	2.03112	1.59885	0.112615	0.377599	-4.46154	Intervention (Fasted, Female)	0.377599	1	375790	O00468	AGRN	AGRN
ENSG00000107372	0.0769984	6.226	1.59879	0.112628	0.377619	-4.63702	Intervention (Fasted, Female)	0.377619	1	7763	O76080	ZFAND5	ZFAND5
ENSG00000223959	-0.0562483	4.09655	-1.59863	0.112664	0.3777	-4.55086	Intervention (Fasted, Female)	0.3777	1				ENSG00000223959
ENSG00000155660	0.0769588	5.8733	1.59816	0.112768	0.377896	-4.6337	Intervention (Fasted, Female)	0.377896	1	9601	P13667	PDIA4	PDIA4
ENSG00000109920	-0.0528576	5.9892	-1.59812	0.112776	0.377906	-4.63452	Intervention (Fasted, Female)	0.377906	1	23360	Q8N3X1	FNBP4	FNBP4
ENSG00000236199	-0.153163	0.112786	-1.59789	0.112828	0.378005	-4.29284	Intervention (Fasted, Female)	0.378005	1				ENSG00000236199
ENSG00000133742	-0.190875	3.09561	-1.59788	0.11283	0.378006	-4.47607	Intervention (Fasted, Female)	0.378006	1	759	P00915	CA1	CA1
ENSG00000255142	-0.143074	0.110277	-1.59752	0.112911	0.378165	-4.29386	Intervention (Fasted, Female)	0.378165	1				ENSG00000255142
ENSG00000117091	-0.109387	6.92046	-1.59737	0.112945	0.37823	-4.63842	Intervention (Fasted, Female)	0.37823	1	962	P09326	CD48	CD48
ENSG00000187486	0.313418	-2.65771	1.59678	0.113077	0.378489	-4.39189	Intervention (Fasted, Female)	0.378489	1	3767	Q14654	KCNJ11	KCNJ11
ENSG00000081377	0.0837302	2.72212	1.59656	0.113125	0.378571	-4.44307	Intervention (Fasted, Female)	0.378571	1	8555	O60729	CDC14B	CDC14B
ENSG00000204767	0.33768	-2.91866	1.59635	0.113171	0.378622	-4.39248	Intervention (Fasted, Female)	0.378622	1	100131897	A6NMK8	FAM196B	FAM196B
ENSG00000174197	-0.0536012	4.4018	-1.59626	0.113191	0.378635	-4.57332	Intervention (Fasted, Female)	0.378635	1	23269	Q8IWI9	MGA	MGA
ENSG00000111845	-0.102803	1.95782	-1.59572	0.113312	0.378871	-4.35586	Intervention (Fasted, Female)	0.378871	1	55003	Q9NWT1	PAK1IP1	PAK1IP1
ENSG00000207217	-0.370134	-3.18754	-1.5952	0.113429	0.379095	-4.43592	Intervention (Fasted, Female)	0.379095	1				ENSG00000207217
ENSG00000106789	0.0553464	3.57341	1.59516	0.113437	0.379103	-4.51974	Intervention (Fasted, Female)	0.379103	1	7464	Q92828	CORO2A	CORO2A
ENSG00000170581	0.11657	7.43725	1.59459	0.113564	0.379334	-4.63855	Intervention (Fasted, Female)	0.379334	1	6773	P52630	STAT2	STAT2
ENSG00000213741	-0.171212	6.88149	-1.59456	0.113572	0.37935	-4.64186	Intervention (Fasted, Female)	0.37935	1	6235	P62273	RPS29	RPS29
ENSG00000260884	-0.302348	-1.76287	-1.5945	0.113585	0.379378	-4.37175	Intervention (Fasted, Female)	0.379378	1				ENSG00000260884
ENSG00000215790	-0.13725	0.963406	-1.59448	0.113591	0.379379	-4.3082	Intervention (Fasted, Female)	0.379379	1	728661	P0CK97	SLC35E2	SLC35E2
ENSG00000145284	0.221629	-0.269643	1.59443	0.113601	0.379394	-4.30389	Intervention (Fasted, Female)	0.379394	1	79966	Q86SK9	SCD5	SCD5
ENSG00000063322	0.0414219	5.50123	1.59442	0.113604	0.379394	-4.63326	Intervention (Fasted, Female)	0.379394	1	55588	Q9NX70	MED29	MED29
ENSG00000163141	-0.114911	1.34122	-1.59431	0.113628	0.379443	-4.32715	Intervention (Fasted, Female)	0.379443	1	149428	Q7Z465	BNIPL	BNIPL
ENSG00000164828	-0.0545024	5.10038	-1.59428	0.113635	0.379444	-4.61778	Intervention (Fasted, Female)	0.379444	1	23353	O94901	SUN1	SUN1
ENSG00000165458	0.0645778	6.81017	1.59427	0.113636	0.379444	-4.64289	Intervention (Fasted, Female)	0.379444	1	3636	O15357	INPPL1	INPPL1
ENSG00000108774	0.0620488	5.87932	1.59414	0.113667	0.379505	-4.64185	Intervention (Fasted, Female)	0.379505	1	5878	P51148	RAB5C	RAB5C
ENSG00000135821	0.0811061	8.85382	1.59404	0.113689	0.379543	-4.62036	Intervention (Fasted, Female)	0.379543	1	2752	P15104	GLUL	GLUL
ENSG00000100461	0.0611826	6.84515	1.59385	0.113731	0.379612	-4.64364	Intervention (Fasted, Female)	0.379612	1	55147	Q86U06	RBM23	RBM23
ENSG00000266075	-0.343061	-2.79775	-1.5938	0.113743	0.379638	-4.41614	Intervention (Fasted, Female)	0.379638	1				ENSG00000266075
ENSG00000053918	0.0728892	5.47936	1.59378	0.113748	0.379642	-4.63822	Intervention (Fasted, Female)	0.379642	1	3784	P51787	KCNQ1	KCNQ1
ENSG00000066926	-0.089148	3.87909	-1.59337	0.113838	0.379805	-4.54296	Intervention (Fasted, Female)	0.379805	1	2235	P22830	FECH	FECH
ENSG00000174652	-0.0620483	5.8672	-1.59275	0.113979	0.380111	-4.64021	Intervention (Fasted, Female)	0.380111	1	10781	Q14584	ZNF266	ZNF266
ENSG00000100897	0.0589922	6.54584	1.5927	0.113989	0.380121	-4.64643	Intervention (Fasted, Female)	0.380121	1	80344	Q8TEB1	DCAF11	DCAF11
ENSG00000176393	0.0884146	6.47447	1.5919	0.11417	0.380475	-4.64611	Intervention (Fasted, Female)	0.380475	1	6051	Q9H4A4	RNPEP	RNPEP
ENSG00000255561	0.126007	0.72582	1.59164	0.114227	0.3806	-4.30154	Intervention (Fasted, Female)	0.3806	1	91893	Q9BRP7	FDXACB1	FDXACB1
ENSG00000140497	0.0652534	7.29656	1.59105	0.11436	0.380881	-4.64467	Intervention (Fasted, Female)	0.380881	1	10066	O15127	SCAMP2	SCAMP2
ENSG00000240505	0.14941	1.53659	1.59094	0.114386	0.380927	-4.33752	Intervention (Fasted, Female)	0.380927	1	23495	O14836	TNFRSF13B	TNFRSF13B
ENSG00000149256	-0.427324	-2.86349	-1.59088	0.114399	0.380951	-4.46055	Intervention (Fasted, Female)	0.380951	1	26011	Q6N022	TENM4	TENM4
ENSG00000160714	0.0407211	5.95782	1.59084	0.114407	0.38097	-4.64636	Intervention (Fasted, Female)	0.38097	1	55585	Q7Z7E8	UBE2Q1	UBE2Q1
ENSG00000167664	-0.0869491	3.77376	-1.59073	0.114433	0.381022	-4.5382	Intervention (Fasted, Female)	0.381022	1	126259	Q96BF3	TMIGD2	TMIGD2
ENSG00000117481	-0.0491364	3.7375	-1.59071	0.114438	0.381027	-4.53716	Intervention (Fasted, Female)	0.381027	1	387338	Q96CB9	NSUN4	NSUN4
ENSG00000251441	0.32954	-2.53457	1.59061	0.11446	0.381063	-4.39604	Intervention (Fasted, Female)	0.381063	1				ENSG00000251441
ENSG00000105255	-0.136211	1.13495	-1.59059	0.114464	0.381069	-4.32475	Intervention (Fasted, Female)	0.381069	1	79187	Q9BTV5	FSD1	FSD1
ENSG00000184985	0.226922	-1.10786	1.58977	0.114648	0.381441	-4.33579	Intervention (Fasted, Female)	0.381441	1	57537	Q96PQ0	SORCS2	SORCS2
ENSG00000260105	-0.333059	-2.19852	-1.58908	0.114804	0.38172	-4.37924	Intervention (Fasted, Female)	0.38172	1				ENSG00000260105
ENSG00000143753	0.0519166	5.46849	1.58869	0.114893	0.381832	-4.63866	Intervention (Fasted, Female)	0.381832	1	8560	O15121	DEGS1	DEGS1
ENSG00000188971	-0.0803159	4.23314	-1.58833	0.114975	0.381981	-4.57063	Intervention (Fasted, Female)	0.381981	1				ENSG00000188971
ENSG00000174021	0.0730766	6.37329	1.58786	0.115081	0.382151	-4.65299	Intervention (Fasted, Female)	0.382151	1	2787	P63218	GNG5	GNG5
ENSG00000165178	0.105991	6.82715	1.58764	0.11513	0.382262	-4.65307	Intervention (Fasted, Female)	0.382262	1				ENSG00000165178
ENSG00000120685	0.0616012	4.7371	1.58764	0.115131	0.382262	-4.61605	Intervention (Fasted, Female)	0.382262	1	80209	Q86XN7	PROSER1	PROSER1
ENSG00000103005	0.0644965	6.49847	1.58759	0.115143	0.382272	-4.65366	Intervention (Fasted, Female)	0.382272	1	79650	Q9BQ65	USB1	USB1
ENSG00000164167	-0.0766587	3.42951	-1.58736	0.115194	0.382373	-4.51269	Intervention (Fasted, Female)	0.382373	1	11157	P62312	LSM6	LSM6
ENSG00000150630	0.386694	-2.73793	1.58721	0.115228	0.382425	-4.42273	Intervention (Fasted, Female)	0.382425	1	7424	P49767	VEGFC	VEGFC
ENSG00000119522	0.103983	5.13451	1.58709	0.115254	0.382495	-4.6405	Intervention (Fasted, Female)	0.382495	1	57706	Q8TEH3	DENND1A	DENND1A
ENSG00000162522	0.130741	1.42272	1.58696	0.115284	0.382548	-4.34149	Intervention (Fasted, Female)	0.382548	1	57648	Q9P206	KIAA1522	KIAA1522
ENSG00000005001	-0.304728	-1.55342	-1.58689	0.115301	0.382564	-4.37406	Intervention (Fasted, Female)	0.382564	1	64063	Q9GZN4	PRSS22	PRSS22
ENSG00000226284	-0.369032	-3.23031	-1.58673	0.115337	0.382622	-4.44609	Intervention (Fasted, Female)	0.382622	1				ENSG00000226284
ENSG00000099999	0.0827073	2.18981	1.58659	0.115369	0.382697	-4.39289	Intervention (Fasted, Female)	0.382697	1	200312	Q9Y6U7	RNF215	RNF215
ENSG00000175514	-0.415191	-3.2092	-1.58648	0.115394	0.382724	-4.47538	Intervention (Fasted, Female)	0.382724	1	390212	Q8TDT2	GPR152	GPR152
ENSG00000088256	0.12052	1.69007	1.58628	0.115439	0.382767	-4.36473	Intervention (Fasted, Female)	0.382767	1	2767	P29992	GNA11	GNA11
ENSG00000081923	-0.1899	-0.0935366	-1.58609	0.115482	0.382847	-4.30817	Intervention (Fasted, Female)	0.382847	1	5205	O43520	ATP8B1	ATP8B1
ENSG00000253930	-0.173063	-0.224121	-1.58602	0.115498	0.382857	-4.311	Intervention (Fasted, Female)	0.382857	1				ENSG00000253930
ENSG00000151725	0.192843	0.00625088	1.58522	0.115679	0.38324	-4.30432	Intervention (Fasted, Female)	0.38324	1	79682	Q71F23	CENPU	CENPU
ENSG00000119514	-0.102271	1.4985	-1.58515	0.115695	0.38327	-4.35545	Intervention (Fasted, Female)	0.38327	1	79695	Q8IXK2	GALNT12	GALNT12
ENSG00000101335	0.178469	3.30949	1.58493	0.115745	0.383371	-4.5321	Intervention (Fasted, Female)	0.383371	1	10398	P24844	MYL9	MYL9
ENSG00000205821	-0.116296	1.16177	-1.5848	0.115775	0.383402	-4.32715	Intervention (Fasted, Female)	0.383402	1				ENSG00000205821
ENSG00000184465	-0.0808465	3.10315	-1.58462	0.115815	0.383486	-4.4778	Intervention (Fasted, Female)	0.383486	1	253769	A2RRH5	WDR27	WDR27
ENSG00000011260	-0.0603873	4.47917	-1.58461	0.115817	0.383487	-4.58949	Intervention (Fasted, Female)	0.383487	1	51096	Q9Y5J1	UTP18	UTP18
ENSG00000258056	0.120328	0.908942	1.58458	0.115825	0.383492	-4.315	Intervention (Fasted, Female)	0.383492	1				ENSG00000258056
ENSG00000092208	-0.239289	0.550901	-1.58455	0.115831	0.383498	-4.30553	Intervention (Fasted, Female)	0.383498	1	8487	O14893	GEMIN2	GEMIN2
ENSG00000124602	-0.0706399	2.48942	-1.58441	0.115863	0.383564	-4.42626	Intervention (Fasted, Female)	0.383564	1	222643	Q8IV45	UNC5CL	UNC5CL
ENSG00000111684	0.0657668	5.2203	1.58436	0.115875	0.383578	-4.64272	Intervention (Fasted, Female)	0.383578	1	10162	Q6P1A2	LPCAT3	LPCAT3
ENSG00000099968	0.0451522	4.95379	1.58433	0.115882	0.383578	-4.63056	Intervention (Fasted, Female)	0.383578	1	23786	Q9BXK5	BCL2L13	BCL2L13
ENSG00000233469	-0.33925	-1.93424	-1.58405	0.115946	0.383709	-4.40077	Intervention (Fasted, Female)	0.383709	1				ENSG00000233469
ENSG00000224628	-0.15116	0.233851	-1.58404	0.115948	0.383709	-4.30541	Intervention (Fasted, Female)	0.383709	1				ENSG00000224628
ENSG00000008128	0.134709	0.266158	1.58338	0.116097	0.383949	-4.307	Intervention (Fasted, Female)	0.383949	1	728642	Q9UQ88	CDK11A	CDK11A
ENSG00000127663	0.0778039	6.81398	1.58286	0.116216	0.384169	-4.6589	Intervention (Fasted, Female)	0.384169	1	23030	O94953	KDM4B	KDM4B
ENSG00000139644	0.0455881	9.53787	1.58259	0.116277	0.384294	-4.62892	Intervention (Fasted, Female)	0.384294	1	7009	P55061	TMBIM6	TMBIM6
ENSG00000177971	0.0601335	5.03274	1.5817	0.116482	0.384676	-4.62813	Intervention (Fasted, Female)	0.384676	1	55272	Q9NV31	IMP3	IMP3
ENSG00000057019	-0.175981	-0.119577	-1.58164	0.116495	0.384677	-4.30842	Intervention (Fasted, Female)	0.384677	1	131566	Q96PD2	DCBLD2	DCBLD2
ENSG00000197885	-0.157986	0.338774	-1.58152	0.116522	0.384711	-4.30811	Intervention (Fasted, Female)	0.384711	1	28512	Q9NYS0	NKIRAS1	NKIRAS1
ENSG00000145247	-0.104462	3.44059	-1.58149	0.116529	0.384719	-4.4967	Intervention (Fasted, Female)	0.384719	1	132299	Q56VL3	OCIAD2	OCIAD2
ENSG00000163171	0.0756766	6.10068	1.58089	0.116667	0.385001	-4.66159	Intervention (Fasted, Female)	0.385001	1	10602	Q9UKI2	CDC42EP3	CDC42EP3
ENSG00000113712	0.0699895	4.5845	1.58082	0.116684	0.385024	-4.61531	Intervention (Fasted, Female)	0.385024	1	1452	P48729	CSNK1A1	CSNK1A1
ENSG00000148450	0.0781708	3.915	1.58055	0.116744	0.38513	-4.57032	Intervention (Fasted, Female)	0.38513	1	22921	Q9Y3D2	MSRB2	MSRB2
ENSG00000170791	-0.0708879	3.92389	-1.58029	0.116804	0.385236	-4.55769	Intervention (Fasted, Female)	0.385236	1	79145	Q9BUK0	CHCHD7	CHCHD7
ENSG00000076604	-0.0692327	3.40011	-1.57927	0.117038	0.385653	-4.49984	Intervention (Fasted, Female)	0.385653	1	9618	Q9BUZ4	TRAF4	TRAF4
ENSG00000270172	-0.147135	0.306636	-1.57926	0.11704	0.385653	-4.3106	Intervention (Fasted, Female)	0.385653	1				ENSG00000270172
ENSG00000115756	0.0688924	6.42493	1.57907	0.117084	0.385679	-4.66584	Intervention (Fasted, Female)	0.385679	1	3241	P37235	HPCAL1	HPCAL1
ENSG00000140471	-0.0592543	4.23597	-1.57892	0.117117	0.385741	-4.56698	Intervention (Fasted, Female)	0.385741	1	55180	Q8NG48	LINS	LINS
ENSG00000267128	-0.146425	0.307088	-1.57882	0.117141	0.385777	-4.31149	Intervention (Fasted, Female)	0.385777	1				ENSG00000267128
ENSG00000116497	-0.0537927	4.53779	-1.57872	0.117164	0.385814	-4.60977	Intervention (Fasted, Female)	0.385814	1	64766	Q96BU1	S100PBP	S100PBP
ENSG00000266389	0.131288	0.591555	1.57859	0.117193	0.385867	-4.32345	Intervention (Fasted, Female)	0.385867	1				ENSG00000266389
ENSG00000033011	0.0698567	3.36414	1.5785	0.117215	0.385913	-4.51026	Intervention (Fasted, Female)	0.385913	1	100507589	Q9BT22	ALG1	ALG1
ENSG00000142002	0.0549087	5.54709	1.57833	0.117254	0.386003	-4.65914	Intervention (Fasted, Female)	0.386003	1	91039	Q86TI2	DPP9	DPP9
ENSG00000172171	-0.150988	1.53642	-1.57829	0.117262	0.386015	-4.34638	Intervention (Fasted, Female)	0.386015	1	79736	Q96QE5	TEFM	TEFM
ENSG00000174004	0.0786785	5.56857	1.57815	0.117294	0.386084	-4.65971	Intervention (Fasted, Female)	0.386084	1	375387	Q86YC3	NRROS	NRROS
ENSG00000022267	0.0900727	3.66531	1.57788	0.117356	0.386153	-4.56384	Intervention (Fasted, Female)	0.386153	1	2273	Q13642	FHL1	FHL1
ENSG00000243431	-0.233493	-1.88158	-1.57779	0.117377	0.386191	-4.3772	Intervention (Fasted, Female)	0.386191	1				ENSG00000243431
ENSG00000164116	0.148298	0.510912	1.57769	0.117401	0.386214	-4.32627	Intervention (Fasted, Female)	0.386214	1	2982	Q02108	GUCY1A3	GUCY1A3
ENSG00000156973	0.0543015	3.7244	1.5773	0.11749	0.386352	-4.54458	Intervention (Fasted, Female)	0.386352	1	5147	O43924	PDE6D	PDE6D
ENSG00000232940	-0.341131	-2.04026	-1.57721	0.11751	0.386399	-4.41668	Intervention (Fasted, Female)	0.386399	1				ENSG00000232940
ENSG00000166579	0.067507	6.73038	1.57708	0.117542	0.38648	-4.6674	Intervention (Fasted, Female)	0.38648	1	81565	Q9GZM8	NDEL1	NDEL1
ENSG00000059728	0.0768052	9.00801	1.57672	0.117623	0.386644	-4.64366	Intervention (Fasted, Female)	0.386644	1	4084	Q05195	MXD1	MXD1
ENSG00000214413	-0.106561	2.78865	-1.57658	0.117656	0.386709	-4.456	Intervention (Fasted, Female)	0.386709	1	92482	A8MTZ0	BBIP1	BBIP1
ENSG00000141447	0.113223	2.19811	1.57625	0.117733	0.386854	-4.41944	Intervention (Fasted, Female)	0.386854	1	114876	Q9BXW6	OSBPL1A	OSBPL1A
ENSG00000144401	-0.0723437	2.9813	-1.57598	0.117793	0.386951	-4.46835	Intervention (Fasted, Female)	0.386951	1	151194	Q8WXB1	METTL21A	METTL21A
ENSG00000141570	0.0923198	2.53856	1.57598	0.117794	0.386951	-4.42695	Intervention (Fasted, Female)	0.386951	1	57332	Q9HC52	CBX8	CBX8
ENSG00000203721	0.23837	-1.38684	1.57591	0.117811	0.386988	-4.34775	Intervention (Fasted, Female)	0.386988	1				ENSG00000203721
ENSG00000161405	-0.111689	2.40384	-1.57572	0.117853	0.387088	-4.43067	Intervention (Fasted, Female)	0.387088	1	22806	Q9UKT9	IKZF3	IKZF3
ENSG00000144677	0.129001	2.85233	1.57518	0.11798	0.387302	-4.5049	Intervention (Fasted, Female)	0.387302	1	10217	O15194	CTDSPL	CTDSPL
ENSG00000177144	-0.159318	-0.334153	-1.57515	0.117985	0.387314	-4.31372	Intervention (Fasted, Female)	0.387314	1				ENSG00000177144
ENSG00000166471	-0.0988807	3.81924	-1.57498	0.118025	0.38738	-4.55808	Intervention (Fasted, Female)	0.38738	1	440026	Q5BJD5	TMEM41B	TMEM41B
ENSG00000212694	-0.0804179	5.883	-1.57492	0.118039	0.387416	-4.6676	Intervention (Fasted, Female)	0.387416	1				ENSG00000212694
ENSG00000211679	0.225171	4.12178	1.57483	0.118061	0.387469	-4.55239	Intervention (Fasted, Female)	0.387469	1			IGLC3	IGLC3
ENSG00000123700	0.107935	5.1529	1.5746	0.118114	0.387598	-4.65129	Intervention (Fasted, Female)	0.387598	1	3759	P63252	KCNJ2	KCNJ2
ENSG00000119242	0.0669645	5.10035	1.57431	0.118179	0.387749	-4.64403	Intervention (Fasted, Female)	0.387749	1	80212	Q53HC0	CCDC92	CCDC92
ENSG00000166913	0.0511373	8.61083	1.57412	0.118223	0.38785	-4.65483	Intervention (Fasted, Female)	0.38785	1	7529	P31946	YWHAB	YWHAB
ENSG00000093000	0.071754	6.15942	1.57385	0.118285	0.387955	-4.67224	Intervention (Fasted, Female)	0.387955	1	10762	Q9UKX7	NUP50	NUP50
ENSG00000143387	-0.0736147	3.02482	-1.57372	0.118316	0.388041	-4.47861	Intervention (Fasted, Female)	0.388041	1	1513	P43235	CTSK	CTSK
ENSG00000250909	-0.298567	-2.16954	-1.57358	0.118348	0.388073	-4.40387	Intervention (Fasted, Female)	0.388073	1				ENSG00000250909
ENSG00000231133	-0.352692	-2.62641	-1.57358	0.118349	0.388073	-4.40365	Intervention (Fasted, Female)	0.388073	1				ENSG00000231133
ENSG00000173928	0.0871961	1.95138	1.57301	0.118481	0.388295	-4.37785	Intervention (Fasted, Female)	0.388295	1	126074	Q6NVH7	SWSAP1	SWSAP1
ENSG00000135363	0.0828248	5.46443	1.57297	0.118491	0.38831	-4.66522	Intervention (Fasted, Female)	0.38831	1	4005	P25791	LMO2	LMO2
ENSG00000211933	0.286146	0.642725	1.57274	0.118544	0.388416	-4.31726	Intervention (Fasted, Female)	0.388416	1			IGHV6-1	IGHV6-1
ENSG00000186318	-0.0959936	1.94108	-1.5726	0.118576	0.388482	-4.39515	Intervention (Fasted, Female)	0.388482	1	23621	P56817	BACE1	BACE1
ENSG00000141384	-0.126326	1.64185	-1.57226	0.118655	0.388619	-4.37409	Intervention (Fasted, Female)	0.388619	1	6875	Q92750	TAF4B	TAF4B
ENSG00000158517	0.110305	8.38672	1.57197	0.118723	0.388746	-4.65776	Intervention (Fasted, Female)	0.388746	1	653361	P14598	NCF1	NCF1
ENSG00000109079	0.045679	3.96463	1.57193	0.118731	0.388758	-4.58645	Intervention (Fasted, Female)	0.388758	1	7126	Q13829	TNFAIP1	TNFAIP1
ENSG00000165392	-0.115941	1.65546	-1.57131	0.118876	0.389034	-4.37663	Intervention (Fasted, Female)	0.389034	1	7486	Q14191	WRN	WRN
ENSG00000162909	0.0494131	7.404	1.57126	0.118887	0.389038	-4.67268	Intervention (Fasted, Female)	0.389038	1	824	P17655	CAPN2	CAPN2
ENSG00000233746	-0.293875	-2.13683	-1.57119	0.118902	0.38907	-4.38593	Intervention (Fasted, Female)	0.38907	1				ENSG00000233746
ENSG00000159079	-0.109513	1.34153	-1.57118	0.118906	0.389078	-4.35835	Intervention (Fasted, Female)	0.389078	1	56683	P57076	C21orf59	C21orf59
ENSG00000135899	0.0863706	6.76363	1.57096	0.118955	0.38915	-4.67613	Intervention (Fasted, Female)	0.38915	1	3431	Q9HB58	SP110	SP110
ENSG00000123329	0.0654312	8.71546	1.57052	0.119059	0.389319	-4.65803	Intervention (Fasted, Female)	0.389319	1	64333	Q9BRR9	ARHGAP9	ARHGAP9
ENSG00000159399	0.0894942	5.08715	1.57031	0.119107	0.389432	-4.6633	Intervention (Fasted, Female)	0.389432	1	3099	P52789	HK2	HK2
ENSG00000114656	0.126547	0.965377	1.57025	0.119122	0.389462	-4.35619	Intervention (Fasted, Female)	0.389462	1	57501	Q9ULG3	KIAA1257	KIAA1257
ENSG00000147206	-0.361652	-3.31722	-1.57005	0.119168	0.389566	-4.4369	Intervention (Fasted, Female)	0.389566	1	56000	Q9H4D5	NXF3	NXF3
ENSG00000221947	0.384233	-3.39034	1.57002	0.119174	0.389573	-4.44206	Intervention (Fasted, Female)	0.389573	1	389668	Q5GH70	XKR9	XKR9
ENSG00000171291	-0.140795	2.31509	-1.57002	0.119175	0.389573	-4.42185	Intervention (Fasted, Female)	0.389573	1	90594	Q8NDP4	ZNF439	ZNF439
ENSG00000186166	-0.0536585	5.14957	-1.56998	0.119185	0.389594	-4.65264	Intervention (Fasted, Female)	0.389594	1	338657	Q86UT8	CCDC84	CCDC84
ENSG00000143318	-0.32879	-1.6114	-1.56961	0.11927	0.389745	-4.38627	Intervention (Fasted, Female)	0.389745	1	844	P31415	CASQ1	CASQ1
ENSG00000179562	0.0580401	5.22844	1.56956	0.119281	0.389759	-4.66378	Intervention (Fasted, Female)	0.389759	1	79571	Q96CN9	GCC1	GCC1
ENSG00000007392	-0.0544094	5.50012	-1.56949	0.119299	0.389801	-4.66642	Intervention (Fasted, Female)	0.389801	1	55692	Q9NQ29	LUC7L	LUC7L
ENSG00000247774	-0.0598297	6.24216	-1.56928	0.119346	0.389867	-4.67745	Intervention (Fasted, Female)	0.389867	1				ENSG00000247774
ENSG00000110768	-0.0545141	4.37697	-1.56865	0.119494	0.390139	-4.61153	Intervention (Fasted, Female)	0.390139	1	2965	P32780	GTF2H1	GTF2H1
ENSG00000270049	0.10604	1.12943	1.56851	0.119525	0.39017	-4.3485	Intervention (Fasted, Female)	0.39017	1				ENSG00000270049
ENSG00000230918	-0.326645	-2.76146	-1.56803	0.119639	0.39038	-4.40896	Intervention (Fasted, Female)	0.39038	1				ENSG00000230918
ENSG00000179981	0.075982	3.78052	1.56787	0.119675	0.390447	-4.56597	Intervention (Fasted, Female)	0.390447	1	10194	Q6ZSZ6	TSHZ1	TSHZ1
ENSG00000172460	-0.183296	2.139	-1.56776	0.119702	0.390494	-4.35154	Intervention (Fasted, Female)	0.390494	1				ENSG00000172460
ENSG00000243806	-0.367843	-2.12685	-1.56751	0.119761	0.390601	-4.37655	Intervention (Fasted, Female)	0.390601	1				ENSG00000243806
ENSG00000198846	0.0877696	2.74867	1.56728	0.119814	0.390689	-4.44375	Intervention (Fasted, Female)	0.390689	1	9760	O94900	TOX	TOX
ENSG00000219355	-0.289148	-2.30149	-1.56681	0.119924	0.390865	-4.39838	Intervention (Fasted, Female)	0.390865	1				ENSG00000219355
ENSG00000171103	-0.104266	1.77599	-1.56664	0.119964	0.390938	-4.37704	Intervention (Fasted, Female)	0.390938	1	55006	Q9BVS5	TRMT61B	TRMT61B
ENSG00000183486	0.106958	7.9977	1.56601	0.12011	0.391237	-4.67152	Intervention (Fasted, Female)	0.391237	1	4600	P20592	MX2	MX2
ENSG00000223509	-0.147568	0.167347	-1.56521	0.120297	0.391583	-4.32438	Intervention (Fasted, Female)	0.391583	1				ENSG00000223509
ENSG00000136689	0.137307	6.64596	1.56449	0.120468	0.391914	-4.6853	Intervention (Fasted, Female)	0.391914	1	3557	P18510	IL1RN	IL1RN
ENSG00000172725	0.0666505	6.5156	1.56422	0.12053	0.391992	-4.68664	Intervention (Fasted, Female)	0.391992	1	57175	Q9BR76	CORO1B	CORO1B
ENSG00000089234	0.0501825	4.47331	1.5642	0.120536	0.391993	-4.63058	Intervention (Fasted, Female)	0.391993	1	8315	Q7Z569	BRAP	BRAP
ENSG00000197958	-0.0752716	8.48926	-1.56414	0.12055	0.392023	-4.67295	Intervention (Fasted, Female)	0.392023	1	6136	P30050	RPL12	RPL12
ENSG00000196230	0.0599743	8.02521	1.56388	0.12061	0.392146	-4.67757	Intervention (Fasted, Female)	0.392146	1	203068	P07437	TUBB	TUBB
ENSG00000137642	0.0717863	9.18425	1.56385	0.120618	0.392157	-4.65828	Intervention (Fasted, Female)	0.392157	1	6653	Q92673	SORL1	SORL1
ENSG00000197971	0.0577115	7.83185	1.56379	0.120631	0.392189	-4.67824	Intervention (Fasted, Female)	0.392189	1	4155	P02686	MBP	MBP
ENSG00000116525	0.0613377	3.84444	1.56373	0.120644	0.392215	-4.5849	Intervention (Fasted, Female)	0.392215	1	55223	Q9BVG3	TRIM62	TRIM62
ENSG00000240366	-0.322371	-2.37556	-1.56364	0.120667	0.392237	-4.3967	Intervention (Fasted, Female)	0.392237	1				ENSG00000240366
ENSG00000253616	0.0992262	3.21502	1.5636	0.120675	0.392241	-4.56018	Intervention (Fasted, Female)	0.392241	1				ENSG00000253616
ENSG00000185133	-0.304734	-2.58761	-1.56347	0.120708	0.392274	-4.41441	Intervention (Fasted, Female)	0.392274	1	27124	Q15735	INPP5J	INPP5J
ENSG00000137269	-0.167622	-0.0502477	-1.56308	0.120797	0.392432	-4.32484	Intervention (Fasted, Female)	0.392432	1	55227	Q9BTT6	LRRC1	LRRC1
ENSG00000128915	-0.104616	3.93897	-1.563	0.120818	0.392469	-4.57489	Intervention (Fasted, Female)	0.392469	1	79664	Q659A1	NARG2	NARG2
ENSG00000265791	-0.237742	-1.00323	-1.56295	0.120828	0.392481	-4.36087	Intervention (Fasted, Female)	0.392481	1				ENSG00000265791
ENSG00000225972	0.295442	-1.99312	1.56283	0.120857	0.392532	-4.37459	Intervention (Fasted, Female)	0.392532	1				ENSG00000225972
ENSG00000269044	-0.0610164	3.20928	-1.56279	0.120868	0.392535	-4.51709	Intervention (Fasted, Female)	0.392535	1				ENSG00000269044
ENSG00000101307	0.0945496	7.27724	1.56261	0.12091	0.392647	-4.68	Intervention (Fasted, Female)	0.392647	1	10326	O00241	SIRPB1	SIRPB1
ENSG00000025293	0.0491777	5.19048	1.56233	0.120975	0.392776	-4.67175	Intervention (Fasted, Female)	0.392776	1	51230	Q9BVI0	PHF20	PHF20
ENSG00000179820	0.110286	7.45279	1.56232	0.120978	0.392779	-4.68394	Intervention (Fasted, Female)	0.392779	1	91663	Q96S97	MYADM	MYADM
ENSG00000266983	-0.468288	-3.09292	-1.56203	0.121046	0.392918	-4.48182	Intervention (Fasted, Female)	0.392918	1				ENSG00000266983
ENSG00000089639	0.0792153	7.91236	1.56181	0.121097	0.393008	-4.67895	Intervention (Fasted, Female)	0.393008	1	51291	Q9P107	GMIP	GMIP
ENSG00000143257	-0.256732	-1.53499	-1.56148	0.121174	0.393152	-4.36755	Intervention (Fasted, Female)	0.393152	1	9970	Q14994	NR1I3	NR1I3
ENSG00000006432	-0.0897375	2.15401	-1.56136	0.121203	0.393187	-4.42742	Intervention (Fasted, Female)	0.393187	1	4293	P80192	MAP3K9	MAP3K9
ENSG00000074755	0.0619694	6.31001	1.56122	0.121236	0.393264	-4.69062	Intervention (Fasted, Female)	0.393264	1	23140	O43149	ZZEF1	ZZEF1
ENSG00000004142	0.0511977	5.67943	1.56122	0.121236	0.393264	-4.68451	Intervention (Fasted, Female)	0.393264	1	26073		POLDIP2	POLDIP2
ENSG00000182108	-0.1322	0.926777	-1.56084	0.121326	0.393415	-4.34623	Intervention (Fasted, Female)	0.393415	1	28955	O95424	DEXI	DEXI
ENSG00000012660	0.0670694	6.96405	1.56055	0.121395	0.393546	-4.68964	Intervention (Fasted, Female)	0.393546	1	60481	Q9NYP7	ELOVL5	ELOVL5
ENSG00000161847	0.119778	4.1923	1.56053	0.1214	0.393551	-4.62809	Intervention (Fasted, Female)	0.393551	1	125950		RAVER1	RAVER1
ENSG00000151655	-0.149095	0.183086	-1.55998	0.12153	0.393758	-4.3277	Intervention (Fasted, Female)	0.393758	1	3698	P19823	ITIH2	ITIH2
ENSG00000132017	0.0484479	5.97475	1.55995	0.121536	0.393769	-4.68974	Intervention (Fasted, Female)	0.393769	1	90379	Q66K64	DCAF15	DCAF15
ENSG00000130222	0.188445	0.212309	1.55986	0.121557	0.393804	-4.32768	Intervention (Fasted, Female)	0.393804	1	10912	O95257	GADD45G	GADD45G
ENSG00000259088	0.309955	-2.31711	1.55874	0.121823	0.394391	-4.40761	Intervention (Fasted, Female)	0.394391	1				ENSG00000259088
ENSG00000030110	0.0659258	5.60797	1.55783	0.122038	0.394819	-4.68792	Intervention (Fasted, Female)	0.394819	1	578	Q16611	BAK1	BAK1
ENSG00000241839	0.0830377	8.00152	1.5576	0.122093	0.394906	-4.6837	Intervention (Fasted, Female)	0.394906	1	80301	Q8TD55	PLEKHO2	PLEKHO2
ENSG00000211677	0.245807	3.13448	1.55758	0.122098	0.394909	-4.47555	Intervention (Fasted, Female)	0.394909	1			IGLC2	IGLC2
ENSG00000196126	0.0967487	9.11431	1.55757	0.122099	0.394909	-4.67098	Intervention (Fasted, Female)	0.394909	1	100507714	Q9GIY3	HLA-DRB1	HLA-DRB1
ENSG00000128294	0.0572752	6.0935	1.55713	0.122204	0.39512	-4.69442	Intervention (Fasted, Female)	0.39512	1	8459	O60704	TPST2	TPST2
ENSG00000142583	0.12778	1.61534	1.5567	0.122306	0.395243	-4.39151	Intervention (Fasted, Female)	0.395243	1	6518	P22732	SLC2A5	SLC2A5
ENSG00000226312	-0.172872	1.05625	-1.55665	0.122319	0.395243	-4.35579	Intervention (Fasted, Female)	0.395243	1				ENSG00000226312
ENSG00000124788	0.0558597	5.03618	1.55661	0.122329	0.395272	-4.67039	Intervention (Fasted, Female)	0.395272	1	6310	P54253	ATXN1	ATXN1
ENSG00000178033	0.253568	-1.77777	1.55592	0.122492	0.395568	-4.36474	Intervention (Fasted, Female)	0.395568	1	254228	Q8N5C1	FAM26E	FAM26E
ENSG00000090905	-0.0457926	4.88422	-1.55585	0.122508	0.395584	-4.66463	Intervention (Fasted, Female)	0.395584	1	27327	Q8NDV7	TNRC6A	TNRC6A
ENSG00000181392	-0.134072	0.269872	-1.55571	0.122542	0.39566	-4.3358	Intervention (Fasted, Female)	0.39566	1	163183	Q8N205	SYNE4	SYNE4
ENSG00000213024	0.0653155	5.57493	1.55569	0.122548	0.39566	-4.69082	Intervention (Fasted, Female)	0.39566	1	23636	P37198	NUP62	NUP62
ENSG00000241015	-0.0827263	2.2326	-1.55563	0.122561	0.395691	-4.44082	Intervention (Fasted, Female)	0.395691	1				ENSG00000241015
ENSG00000248476	-0.208695	-0.674425	-1.55539	0.122619	0.395799	-4.3379	Intervention (Fasted, Female)	0.395799	1				ENSG00000248476
ENSG00000231767	-0.157787	3.10977	-1.55529	0.122641	0.395817	-4.50924	Intervention (Fasted, Female)	0.395817	1				ENSG00000231767
ENSG00000269800	-0.274734	-2.3179	-1.5549	0.122734	0.396036	-4.3762	Intervention (Fasted, Female)	0.396036	1				ENSG00000269800
ENSG00000109084	0.10635	1.41245	1.55481	0.122755	0.39606	-4.37807	Intervention (Fasted, Female)	0.39606	1	27346	Q5BJF2	TMEM97	TMEM97
ENSG00000164683	0.197971	-0.0688101	1.55481	0.122757	0.39606	-4.33327	Intervention (Fasted, Female)	0.39606	1	23462	Q9Y5J3	HEY1	HEY1
ENSG00000197279	-0.224843	-1.20584	-1.55466	0.122791	0.39613	-4.36089	Intervention (Fasted, Female)	0.39613	1	7718	P49910	ZNF165	ZNF165
ENSG00000198816	0.113801	2.37894	1.55453	0.122823	0.396187	-4.44048	Intervention (Fasted, Female)	0.396187	1	140467	Q9NW07	ZNF358	ZNF358
ENSG00000137098	-0.148663	0.21449	-1.5545	0.122831	0.396187	-4.33378	Intervention (Fasted, Female)	0.396187	1	26206	Q99932	SPAG8	SPAG8
ENSG00000262514	-0.337159	-2.54307	-1.55422	0.122896	0.396306	-4.42891	Intervention (Fasted, Female)	0.396306	1				ENSG00000262514
ENSG00000022567	0.0751806	6.70929	1.5541	0.122926	0.396356	-4.6997	Intervention (Fasted, Female)	0.396356	1	57210	Q5BKX6	SLC45A4	SLC45A4
ENSG00000156482	-0.12551	6.7775	-1.55372	0.123016	0.396526	-4.6999	Intervention (Fasted, Female)	0.396526	1	6156	P62888	RPL30	RPL30
ENSG00000262712	-0.223549	-1.18674	-1.55334	0.123108	0.396685	-4.35246	Intervention (Fasted, Female)	0.396685	1				ENSG00000262712
ENSG00000122986	0.0635687	5.88498	1.55304	0.123177	0.396787	-4.69931	Intervention (Fasted, Female)	0.396787	1	84329	Q96D96	HVCN1	HVCN1
ENSG00000235888	-0.323299	-2.5327	-1.55253	0.123301	0.396995	-4.41939	Intervention (Fasted, Female)	0.396995	1				ENSG00000235888
ENSG00000090316	0.0514246	6.42285	1.55153	0.12354	0.397486	-4.70427	Intervention (Fasted, Female)	0.397486	1	10296	Q7L5Y9	MAEA	MAEA
ENSG00000230383	-0.389574	-3.32421	-1.55113	0.123636	0.397645	-4.46508	Intervention (Fasted, Female)	0.397645	1				ENSG00000230383
ENSG00000211886	-0.402328	-2.4181	-1.55081	0.123712	0.397757	-4.45175	Intervention (Fasted, Female)	0.397757	1			TRAJ3	TRAJ3
ENSG00000196712	0.0655808	4.01889	1.55051	0.123784	0.397891	-4.61531	Intervention (Fasted, Female)	0.397891	1	101930150	P21359	NF1	NF1
ENSG00000178229	-0.109336	1.41966	-1.55048	0.12379	0.397892	-4.36883	Intervention (Fasted, Female)	0.397892	1	125919	Q08ER8	ZNF543	ZNF543
ENSG00000158457	0.0983964	4.53402	1.55007	0.12389	0.398061	-4.66851	Intervention (Fasted, Female)	0.398061	1	340348	Q86UF1	TSPAN33	TSPAN33
ENSG00000080839	-0.0938001	2.62232	-1.55004	0.123895	0.398068	-4.45515	Intervention (Fasted, Female)	0.398068	1	5933	P28749	RBL1	RBL1
ENSG00000245849	-0.062324	3.50457	-1.54984	0.123946	0.398158	-4.55969	Intervention (Fasted, Female)	0.398158	1				ENSG00000245849
ENSG00000130720	0.230907	-2.87804	1.54928	0.124079	0.398387	-4.37395	Intervention (Fasted, Female)	0.398387	1	84929	Q8N539	FIBCD1	FIBCD1
ENSG00000228218	-0.215827	-1.7177	-1.54902	0.124141	0.398518	-4.3598	Intervention (Fasted, Female)	0.398518	1				ENSG00000228218
ENSG00000160318	-0.163795	2.72739	-1.54892	0.124166	0.398571	-4.46165	Intervention (Fasted, Female)	0.398571	1	125875	Q8NHS1	CLDND2	CLDND2
ENSG00000132005	0.101586	4.59565	1.54854	0.124257	0.398688	-4.66781	Intervention (Fasted, Female)	0.398688	1	5989	P22670	RFX1	RFX1
ENSG00000112759	0.0872172	4.61602	1.54783	0.124427	0.399001	-4.65414	Intervention (Fasted, Female)	0.399001	1	2030	Q99808	SLC29A1	SLC29A1
ENSG00000184381	-0.0635559	5.3348	-1.54779	0.124437	0.399015	-4.69511	Intervention (Fasted, Female)	0.399015	1	8398	O60733	PLA2G6	PLA2G6
ENSG00000163737	0.12789	6.34941	1.54772	0.124453	0.399034	-4.70787	Intervention (Fasted, Female)	0.399034	1	5196	P02776	PF4	PF4
ENSG00000079257	-0.150566	1.489	-1.54759	0.124487	0.399109	-4.37925	Intervention (Fasted, Female)	0.399109	1	56925	Q9BS40	LXN	LXN
ENSG00000205147	-0.217382	-0.909338	-1.54726	0.124566	0.399233	-4.35839	Intervention (Fasted, Female)	0.399233	1		Q6UXU0		ENSG00000205147
ENSG00000100422	-0.0367052	6.81814	-1.54697	0.124636	0.399357	-4.70996	Intervention (Fasted, Female)	0.399357	1	64781	Q8TCT0	CERK	CERK
ENSG00000078369	0.0582766	8.31225	1.54684	0.124665	0.399399	-4.69595	Intervention (Fasted, Female)	0.399399	1	2782	P62873	GNB1	GNB1
ENSG00000267809	-0.136219	0.624164	-1.5465	0.124749	0.399529	-4.35195	Intervention (Fasted, Female)	0.399529	1				ENSG00000267809
ENSG00000028137	0.078869	9.67169	1.54647	0.124755	0.399541	-4.67546	Intervention (Fasted, Female)	0.399541	1	7133	P20333	TNFRSF1B	TNFRSF1B
ENSG00000260747	-0.438537	-3.14592	-1.54637	0.124779	0.399583	-4.47165	Intervention (Fasted, Female)	0.399583	1				ENSG00000260747
ENSG00000133706	-0.0419986	5.62494	-1.54602	0.124865	0.399764	-4.70502	Intervention (Fasted, Female)	0.399764	1	51520	Q9P2J5	LARS	LARS
ENSG00000229180	-0.0728056	3.31018	-1.54601	0.124867	0.399764	-4.55684	Intervention (Fasted, Female)	0.399764	1				ENSG00000229180
ENSG00000230825	-0.374621	-3.1717	-1.54582	0.124912	0.399843	-4.45062	Intervention (Fasted, Female)	0.399843	1				ENSG00000230825
ENSG00000166938	-0.0460301	3.99999	-1.54562	0.124961	0.399961	-4.60992	Intervention (Fasted, Female)	0.399961	1	115752	Q8TF46	DIS3L	DIS3L
ENSG00000211795	0.09831	2.14014	1.54537	0.125022	0.400072	-4.45405	Intervention (Fasted, Female)	0.400072	1			TRAV8-6	TRAV8-6
ENSG00000204116	-0.129209	2.49311	-1.54527	0.125046	0.4001	-4.46031	Intervention (Fasted, Female)	0.4001	1	53344	Q5VXU3	CHIC1	CHIC1
ENSG00000215908	-0.0612332	5.0374	-1.54511	0.125083	0.400163	-4.69168	Intervention (Fasted, Female)	0.400163	1				ENSG00000215908
ENSG00000268516	-0.175088	0.00995609	-1.5451	0.125086	0.400163	-4.34086	Intervention (Fasted, Female)	0.400163	1				ENSG00000268516
ENSG00000186020	-0.0773203	3.39995	-1.54477	0.125167	0.400287	-4.54965	Intervention (Fasted, Female)	0.400287	1	57711	Q6P280	ZNF529	ZNF529
ENSG00000163932	0.0878032	7.77164	1.54407	0.125334	0.400591	-4.70489	Intervention (Fasted, Female)	0.400591	1	5580	Q05655	PRKCD	PRKCD
ENSG00000270081	-0.0734003	2.89058	-1.54397	0.125359	0.40064	-4.49643	Intervention (Fasted, Female)	0.40064	1				ENSG00000270081
ENSG00000156675	0.0717213	8.07457	1.54297	0.125602	0.401118	-4.7032	Intervention (Fasted, Female)	0.401118	1	80223	Q6WKZ4	RAB11FIP1	RAB11FIP1
ENSG00000132716	-0.0358267	6.2419	-1.54276	0.125652	0.401221	-4.7155	Intervention (Fasted, Female)	0.401221	1	50717	Q5TAQ9	DCAF8	DCAF8
ENSG00000154146	0.15115	7.65357	1.5426	0.125692	0.401247	-4.70699	Intervention (Fasted, Female)	0.401247	1	4900	Q92686	NRGN	NRGN
ENSG00000243547	-0.261471	-2.20939	-1.54259	0.125694	0.40125	-4.40341	Intervention (Fasted, Female)	0.40125	1				ENSG00000243547
ENSG00000269961	-0.184991	-0.888886	-1.54252	0.125712	0.401294	-4.36434	Intervention (Fasted, Female)	0.401294	1				ENSG00000269961
ENSG00000140259	0.0528868	4.73042	1.54189	0.125865	0.401592	-4.67512	Intervention (Fasted, Female)	0.401592	1	4236	P55081	MFAP1	MFAP1
ENSG00000230539	0.302689	-1.96301	1.54179	0.125889	0.401642	-4.3944	Intervention (Fasted, Female)	0.401642	1				ENSG00000230539
ENSG00000160145	-0.127675	0.970368	-1.54154	0.125949	0.401729	-4.35413	Intervention (Fasted, Female)	0.401729	1	8997	O60229	KALRN	KALRN
ENSG00000114353	0.0740377	10.0654	1.5415	0.125959	0.401747	-4.67784	Intervention (Fasted, Female)	0.401747	1	2771	P04899	GNAI2	GNAI2
ENSG00000180336	-0.350186	-2.62332	-1.54149	0.125962	0.401747	-4.43258	Intervention (Fasted, Female)	0.401747	1	284071	A2RUB1	C17orf104	C17orf104
ENSG00000054611	0.0651005	5.89163	1.54145	0.125972	0.401752	-4.71556	Intervention (Fasted, Female)	0.401752	1	25771	Q8WUA7	TBC1D22A	TBC1D22A
ENSG00000198677	-0.0886778	4.6398	-1.54144	0.125973	0.401752	-4.66528	Intervention (Fasted, Female)	0.401752	1	9652	Q6PGP7	TTC37	TTC37
ENSG00000179532	-0.0764816	4.69479	-1.54125	0.126021	0.401851	-4.68128	Intervention (Fasted, Female)	0.401851	1	144132	Q96M86	DNHD1	DNHD1
ENSG00000239521	-0.0993852	1.94323	-1.54116	0.126042	0.401905	-4.41877	Intervention (Fasted, Female)	0.401905	1				ENSG00000239521
ENSG00000232615	0.402375	-3.15512	1.54069	0.126156	0.402142	-4.49203	Intervention (Fasted, Female)	0.402142	1				ENSG00000232615
ENSG00000132773	0.0614288	3.24907	1.5406	0.126179	0.402182	-4.55526	Intervention (Fasted, Female)	0.402182	1	114034	Q96GM8	TOE1	TOE1
ENSG00000230701	0.240598	-1.71293	1.54051	0.126199	0.402203	-4.39757	Intervention (Fasted, Female)	0.402203	1				ENSG00000230701
ENSG00000226981	-0.405796	-3.31192	-1.54016	0.126286	0.402369	-4.46427	Intervention (Fasted, Female)	0.402369	1				ENSG00000226981
ENSG00000173611	-0.166134	-0.329567	-1.53982	0.126369	0.402473	-4.3458	Intervention (Fasted, Female)	0.402473	1	286205	Q8N9R8	SCAI	SCAI
ENSG00000138942	0.0479498	5.02009	1.53938	0.126475	0.402714	-4.69608	Intervention (Fasted, Female)	0.402714	1	91445	Q96GF1	RNF185	RNF185
ENSG00000055957	0.166779	-0.635365	1.53907	0.126552	0.402798	-4.34755	Intervention (Fasted, Female)	0.402798	1	3697	P19827	ITIH1	ITIH1
ENSG00000067596	0.0797923	6.12294	1.53906	0.126553	0.402798	-4.72131	Intervention (Fasted, Female)	0.402798	1	1659	Q14562	DHX8	DHX8
ENSG00000196476	-0.0900217	1.79884	-1.53891	0.126589	0.402872	-4.41781	Intervention (Fasted, Female)	0.402872	1	140680	Q9NUD7	C20orf96	C20orf96
ENSG00000139636	-0.0478971	6.19202	-1.53881	0.126615	0.402918	-4.72138	Intervention (Fasted, Female)	0.402918	1	55716	Q6UX01	LMBR1L	LMBR1L
ENSG00000185670	-0.0611884	3.16995	-1.53871	0.126638	0.402952	-4.54612	Intervention (Fasted, Female)	0.402952	1	79842	Q9H5J0	ZBTB3	ZBTB3
ENSG00000177169	0.0789392	6.89142	1.53833	0.126732	0.403142	-4.72047	Intervention (Fasted, Female)	0.403142	1	8408	O75385	ULK1	ULK1
ENSG00000107341	0.0688032	7.03069	1.53831	0.126738	0.403142	-4.71999	Intervention (Fasted, Female)	0.403142	1	54926	Q712K3	UBE2R2	UBE2R2
ENSG00000173193	0.126311	7.6384	1.53829	0.126741	0.403142	-4.71686	Intervention (Fasted, Female)	0.403142	1	54625	Q460N5	PARP14	PARP14
ENSG00000260359	0.0705246	4.49836	1.53826	0.126749	0.40315	-4.66206	Intervention (Fasted, Female)	0.40315	1				ENSG00000260359
ENSG00000100167	-0.24632	-1.9571	-1.53824	0.126755	0.403153	-4.40496	Intervention (Fasted, Female)	0.403153	1	55964	Q9UH03	SEPT3	SEPT3
ENSG00000267174	0.115805	3.28143	1.53814	0.126778	0.403197	-4.55217	Intervention (Fasted, Female)	0.403197	1				ENSG00000267174
ENSG00000138119	0.132663	3.7822	1.53811	0.126787	0.403215	-4.63255	Intervention (Fasted, Female)	0.403215	1	26509	Q9NZM1	MYOF	MYOF
ENSG00000173213	-0.429096	-3.63015	-1.53804	0.126802	0.403225	-4.48901	Intervention (Fasted, Female)	0.403225	1		A6NNZ2		ENSG00000173213
ENSG00000072609	0.0406492	5.53097	1.53766	0.126895	0.403402	-4.71343	Intervention (Fasted, Female)	0.403402	1	55743	Q96EP1	CHFR	CHFR
ENSG00000135114	0.195151	5.44798	1.53748	0.126939	0.403482	-4.7023	Intervention (Fasted, Female)	0.403482	1	8638	Q15646	OASL	OASL
ENSG00000207042	0.334917	-2.52525	1.53711	0.127029	0.403681	-4.4274	Intervention (Fasted, Female)	0.403681	1				ENSG00000207042
ENSG00000111817	0.0868562	3.68432	1.53707	0.12704	0.403699	-4.6234	Intervention (Fasted, Female)	0.403699	1	29940	Q9UL01	DSE	DSE
ENSG00000156508	-0.110413	11.1696	-1.53698	0.127062	0.403733	-4.67193	Intervention (Fasted, Female)	0.403733	1	1915	P68104	EEF1A1	EEF1A1
ENSG00000136634	-0.323477	-2.18635	-1.53678	0.127112	0.403818	-4.43352	Intervention (Fasted, Female)	0.403818	1	3586	P22301	IL10	IL10
ENSG00000182983	-0.12877	0.694063	-1.53664	0.127146	0.403895	-4.36641	Intervention (Fasted, Female)	0.403895	1	389114	Q6ZS27	ZNF662	ZNF662
ENSG00000201784	-0.177073	0.0544723	-1.53654	0.127171	0.403925	-4.35255	Intervention (Fasted, Female)	0.403925	1				ENSG00000201784
ENSG00000254531	0.12838	1.57649	1.53645	0.127192	0.403947	-4.39943	Intervention (Fasted, Female)	0.403947	1				ENSG00000254531
ENSG00000174796	-0.0877381	2.88448	-1.53604	0.127291	0.404137	-4.51392	Intervention (Fasted, Female)	0.404137	1	152815	Q8TBB0	THAP6	THAP6
ENSG00000196693	-0.0751158	4.04607	-1.53583	0.127344	0.404239	-4.61832	Intervention (Fasted, Female)	0.404239	1	7582	Q06732	ZNF33B	ZNF33B
ENSG00000197321	0.0872046	5.54571	1.53575	0.127364	0.404276	-4.72123	Intervention (Fasted, Female)	0.404276	1	6840	O95425	SVIL	SVIL
ENSG00000142556	-0.115605	2.01805	-1.53565	0.127387	0.404326	-4.4367	Intervention (Fasted, Female)	0.404326	1	80110	Q8N883	ZNF614	ZNF614
ENSG00000183011	-0.107561	3.87305	-1.53557	0.127408	0.404357	-4.60413	Intervention (Fasted, Female)	0.404357	1	84316	Q9BRA0	LSMD1	LSMD1
ENSG00000140398	-0.0925776	3.92875	-1.53548	0.12743	0.404378	-4.6244	Intervention (Fasted, Female)	0.404378	1	79661	Q96FI4	NEIL1	NEIL1
ENSG00000168060	-0.0763824	3.63876	-1.53517	0.127505	0.404508	-4.58671	Intervention (Fasted, Female)	0.404508	1	10004	Q9UQQ1	NAALADL1	NAALADL1
ENSG00000225190	0.0744634	6.39178	1.53497	0.127554	0.404596	-4.72724	Intervention (Fasted, Female)	0.404596	1	9842	Q9Y4G2	PLEKHM1	PLEKHM1
ENSG00000258230	-0.388474	-3.00266	-1.53488	0.127576	0.404633	-4.44606	Intervention (Fasted, Female)	0.404633	1				ENSG00000258230
ENSG00000224729	-0.372183	-2.80176	-1.53422	0.12774	0.404899	-4.45263	Intervention (Fasted, Female)	0.404899	1				ENSG00000224729
ENSG00000143437	0.053525	5.49392	1.5342	0.127744	0.404905	-4.72021	Intervention (Fasted, Female)	0.404905	1	405	P27540	ARNT	ARNT
ENSG00000260698	-0.133866	0.266402	-1.53415	0.127757	0.404931	-4.35024	Intervention (Fasted, Female)	0.404931	1				ENSG00000260698
ENSG00000156011	0.163234	-0.751245	1.53412	0.127763	0.404941	-4.35135	Intervention (Fasted, Female)	0.404941	1	23362	Q9NYI0	PSD3	PSD3
ENSG00000174842	-0.115668	1.67728	-1.53367	0.127875	0.405138	-4.41463	Intervention (Fasted, Female)	0.405138	1	11146	Q92990	GLMN	GLMN
ENSG00000261326	-0.116478	2.33792	-1.53359	0.127893	0.405172	-4.47228	Intervention (Fasted, Female)	0.405172	1				ENSG00000261326
ENSG00000172824	-0.0870591	2.58678	-1.53346	0.127926	0.405214	-4.50461	Intervention (Fasted, Female)	0.405214	1	283848	Q5XG92	CES4A	CES4A
ENSG00000139428	-0.0785404	2.66901	-1.53335	0.127953	0.40527	-4.50069	Intervention (Fasted, Female)	0.40527	1	326625	Q96EY8	MMAB	MMAB
ENSG00000240429	0.470478	-3.23085	1.53301	0.128037	0.405389	-4.48509	Intervention (Fasted, Female)	0.405389	1				ENSG00000240429
ENSG00000005339	0.0858294	6.76834	1.53298	0.128044	0.405389	-4.72817	Intervention (Fasted, Female)	0.405389	1	1387	Q92793	CREBBP	CREBBP
ENSG00000177383	0.0774107	2.51542	1.53281	0.128085	0.405427	-4.49263	Intervention (Fasted, Female)	0.405427	1	64110	Q9HAY2	MAGEF1	MAGEF1
ENSG00000162078	0.152031	0.433379	1.5326	0.128137	0.405508	-4.35664	Intervention (Fasted, Female)	0.405508	1	124220	Q96DA0	ZG16B	ZG16B
ENSG00000183160	0.156428	0.10862	1.53255	0.12815	0.405533	-4.3566	Intervention (Fasted, Female)	0.405533	1	338773	Q4V9L6	TMEM119	TMEM119
ENSG00000121797	0.0867973	2.25552	1.53225	0.128224	0.405654	-4.4733	Intervention (Fasted, Female)	0.405654	1	9034	O00421	CCRL2	CCRL2
ENSG00000261889	0.368051	-2.74741	1.53165	0.128373	0.405936	-4.44873	Intervention (Fasted, Female)	0.405936	1				ENSG00000261889
ENSG00000111364	-0.0553412	3.62342	-1.53163	0.128376	0.405939	-4.60158	Intervention (Fasted, Female)	0.405939	1	57696	Q8NHQ9	DDX55	DDX55
ENSG00000231856	0.146787	0.263882	1.53162	0.128379	0.405939	-4.35668	Intervention (Fasted, Female)	0.405939	1				ENSG00000231856
ENSG00000223722	0.190213	0.304231	1.53136	0.128444	0.406069	-4.3537	Intervention (Fasted, Female)	0.406069	1				ENSG00000223722
ENSG00000162433	0.241931	-1.26814	1.53103	0.128525	0.406222	-4.38238	Intervention (Fasted, Female)	0.406222	1	205	P27144	AK4	AK4
ENSG00000168140	-0.129328	0.474515	-1.53086	0.128567	0.40628	-4.35708	Intervention (Fasted, Female)	0.40628	1	114990	Q6EMK4	VASN	VASN
ENSG00000134419	-0.142711	4.40612	-1.53081	0.128579	0.406293	-4.63892	Intervention (Fasted, Female)	0.406293	1	6210	P62244	RPS15A	RPS15A
ENSG00000151576	-0.0518054	3.88259	-1.53076	0.128592	0.406304	-4.63818	Intervention (Fasted, Female)	0.406304	1	79691	Q9H974	QTRTD1	QTRTD1
ENSG00000204010	-0.146283	2.46637	-1.53025	0.128717	0.406536	-4.5175	Intervention (Fasted, Female)	0.406536	1	439996	Q5T764	IFIT1B	IFIT1B
ENSG00000266405	-0.161688	-0.112068	-1.53024	0.128721	0.406539	-4.35396	Intervention (Fasted, Female)	0.406539	1				ENSG00000266405
ENSG00000120057	-0.202059	-0.655184	-1.53009	0.128758	0.406564	-4.35385	Intervention (Fasted, Female)	0.406564	1	6425	Q5T4F7	SFRP5	SFRP5
ENSG00000156395	-0.204703	-0.264798	-1.52994	0.128794	0.406615	-4.36006	Intervention (Fasted, Female)	0.406615	1	22986	Q9UPU3	SORCS3	SORCS3
ENSG00000251002	0.146562	0.610909	1.52978	0.128835	0.406677	-4.3612	Intervention (Fasted, Female)	0.406677	1				ENSG00000251002
ENSG00000130561	-0.344375	-3.24962	-1.52942	0.128922	0.406798	-4.45541	Intervention (Fasted, Female)	0.406798	1	6295	P10523	SAG	SAG
ENSG00000221988	-0.105755	1.3795	-1.52937	0.128936	0.40681	-4.40339	Intervention (Fasted, Female)	0.40681	1	9374	Q9UMR5	PPT2	PPT2
ENSG00000143367	0.0899396	2.10026	1.52917	0.128985	0.406888	-4.45094	Intervention (Fasted, Female)	0.406888	1	7286	Q9NNX1	TUFT1	TUFT1
ENSG00000148655	0.0974603	1.92588	1.52909	0.129005	0.406913	-4.44435	Intervention (Fasted, Female)	0.406913	1	83938	Q9H2I8	C10orf11	C10orf11
ENSG00000101336	0.081006	9.33647	1.52899	0.12903	0.406964	-4.70504	Intervention (Fasted, Female)	0.406964	1	3055	P08631	HCK	HCK
ENSG00000232759	-0.215701	-1.3605	-1.52893	0.129044	0.407	-4.36488	Intervention (Fasted, Female)	0.407	1				ENSG00000232759
ENSG00000171241	0.209199	-0.0563651	1.52889	0.129054	0.407011	-4.35597	Intervention (Fasted, Female)	0.407011	1	79801	Q8NEM2	SHCBP1	SHCBP1
ENSG00000174444	-0.0914586	9.69303	-1.52888	0.129057	0.407011	-4.70501	Intervention (Fasted, Female)	0.407011	1	595099	P36578	RPL4	RPL4
ENSG00000163406	-0.0918175	2.85412	-1.52876	0.129088	0.407058	-4.53073	Intervention (Fasted, Female)	0.407058	1	6565	Q16348	SLC15A2	SLC15A2
ENSG00000101290	0.0411012	6.68543	1.52866	0.129111	0.407103	-4.7358	Intervention (Fasted, Female)	0.407103	1	8760	O95674	CDS2	CDS2
ENSG00000172867	-0.291597	-1.83696	-1.5286	0.129128	0.407141	-4.40635	Intervention (Fasted, Female)	0.407141	1	3849	P35908	KRT2	KRT2
ENSG00000223508	-0.322834	-3.04105	-1.52851	0.129148	0.407146	-4.43779	Intervention (Fasted, Female)	0.407146	1				ENSG00000223508
ENSG00000141568	0.0458746	4.58298	1.52838	0.129181	0.407194	-4.68336	Intervention (Fasted, Female)	0.407194	1	3607	Q01167	FOXK2	FOXK2
ENSG00000122085	-0.0531485	4.65394	-1.52832	0.129197	0.407205	-4.68218	Intervention (Fasted, Female)	0.407205	1	130916	Q7Z6M4	MTERFD2	MTERFD2
ENSG00000233488	-0.160987	-0.162916	-1.52831	0.129198	0.407205	-4.35703	Intervention (Fasted, Female)	0.407205	1				ENSG00000233488
ENSG00000159625	0.159908	-0.741317	1.52794	0.12929	0.407361	-4.3557	Intervention (Fasted, Female)	0.407361	1	84229	Q8IY82	CCDC135	CCDC135
ENSG00000186777	-0.357494	-2.45698	-1.52765	0.129362	0.407471	-4.44536	Intervention (Fasted, Female)	0.407471	1	654254	B4DXR9	ZNF732	ZNF732
ENSG00000144642	-0.370076	-2.64681	-1.52712	0.129495	0.407678	-4.4399	Intervention (Fasted, Female)	0.407678	1	27303	Q6XE24	RBMS3	RBMS3
ENSG00000129757	0.166607	3.73734	1.52679	0.129576	0.407809	-4.63271	Intervention (Fasted, Female)	0.407809	1	1028	P49918	CDKN1C	CDKN1C
ENSG00000129484	-0.0766123	2.34265	-1.52678	0.129577	0.407809	-4.4915	Intervention (Fasted, Female)	0.407809	1	10038	Q9UGN5	PARP2	PARP2
ENSG00000269337	-0.32188	-2.16977	-1.52668	0.129603	0.407817	-4.43913	Intervention (Fasted, Female)	0.407817	1				ENSG00000269337
ENSG00000096996	0.0563262	5.66061	1.52641	0.12967	0.407948	-4.73107	Intervention (Fasted, Female)	0.407948	1	3594	P42701	IL12RB1	IL12RB1
ENSG00000174132	0.106088	3.09392	1.5263	0.129697	0.407996	-4.5432	Intervention (Fasted, Female)	0.407996	1	345757	Q8TBP5	FAM174A	FAM174A
ENSG00000168434	0.0579945	3.62386	1.52605	0.129759	0.408132	-4.60444	Intervention (Fasted, Female)	0.408132	1	91949	P83436	COG7	COG7
ENSG00000065413	0.0665293	4.79765	1.52578	0.129827	0.408242	-4.71166	Intervention (Fasted, Female)	0.408242	1	91526	Q8N8A2	ANKRD44	ANKRD44
ENSG00000204103	0.104255	4.58783	1.52569	0.12985	0.408292	-4.69428	Intervention (Fasted, Female)	0.408292	1	9935	Q9Y5Q3	MAFB	MAFB
ENSG00000235621	-0.135091	1.57468	-1.5255	0.129897	0.408394	-4.41116	Intervention (Fasted, Female)	0.408394	1				ENSG00000235621
ENSG00000175489	0.080208	7.98062	1.52531	0.129945	0.408463	-4.7267	Intervention (Fasted, Female)	0.408463	1	126364	Q8N386	LRRC25	LRRC25
ENSG00000225872	0.382978	-2.90338	1.52516	0.129983	0.408514	-4.46009	Intervention (Fasted, Female)	0.408514	1				ENSG00000225872
ENSG00000185236	0.0749462	6.4718	1.52512	0.129991	0.408522	-4.74088	Intervention (Fasted, Female)	0.408522	1	9230	Q15907	RAB11B	RAB11B
ENSG00000125485	-0.0637901	3.20049	-1.52504	0.130011	0.40854	-4.56715	Intervention (Fasted, Female)	0.40854	1	64794	Q9H8H2	DDX31	DDX31
ENSG00000156253	0.0823893	2.1499	1.52499	0.130024	0.408541	-4.4455	Intervention (Fasted, Female)	0.408541	1	10069	P57060	RWDD2B	RWDD2B
ENSG00000075568	0.0704066	5.62991	1.52496	0.130032	0.408542	-4.73569	Intervention (Fasted, Female)	0.408542	1	23505	Q92545	TMEM131	TMEM131
ENSG00000198034	-0.0645114	10.1135	-1.52488	0.130051	0.408575	-4.70281	Intervention (Fasted, Female)	0.408575	1	6191	P62701	RPS4X	RPS4X
ENSG00000124782	0.0468072	4.39527	1.52478	0.130077	0.408628	-4.67803	Intervention (Fasted, Female)	0.408628	1	6239	Q92766	RREB1	RREB1
ENSG00000153071	0.0914495	3.29348	1.52464	0.130112	0.408688	-4.60492	Intervention (Fasted, Female)	0.408688	1	101926921	P98082	DAB2	DAB2
ENSG00000085741	0.207217	-1.20769	1.52433	0.13019	0.408771	-4.37359	Intervention (Fasted, Female)	0.408771	1	7481	O96014	WNT11	WNT11
ENSG00000157827	0.163247	1.07738	1.52428	0.130202	0.408792	-4.38132	Intervention (Fasted, Female)	0.408792	1	114793	Q96PY5	FMNL2	FMNL2
ENSG00000160685	0.0548987	7.49913	1.52376	0.130332	0.40906	-4.73602	Intervention (Fasted, Female)	0.40906	1	51043	O15156	ZBTB7B	ZBTB7B
ENSG00000226564	0.126875	0.777592	1.5234	0.130422	0.409206	-4.37544	Intervention (Fasted, Female)	0.409206	1				ENSG00000226564
ENSG00000111445	0.0593761	2.94075	1.5233	0.130446	0.40925	-4.53187	Intervention (Fasted, Female)	0.40925	1	5985	P40937	RFC5	RFC5
ENSG00000186591	0.0488189	6.1278	1.52322	0.130466	0.409289	-4.74284	Intervention (Fasted, Female)	0.409289	1	7328	P62256	UBE2H	UBE2H
ENSG00000131747	0.196424	0.758386	1.52256	0.13063	0.409613	-4.3695	Intervention (Fasted, Female)	0.409613	1	7153	P11388	TOP2A	TOP2A
ENSG00000224261	-0.233037	-1.26934	-1.5223	0.130696	0.409768	-4.39787	Intervention (Fasted, Female)	0.409768	1				ENSG00000224261
ENSG00000156966	0.128323	1.44924	1.52197	0.130779	0.409924	-4.39811	Intervention (Fasted, Female)	0.409924	1	93010	Q8NFL0	B3GNT7	B3GNT7
ENSG00000174007	0.0966926	3.95803	1.52181	0.130818	0.409983	-4.6384	Intervention (Fasted, Female)	0.409983	1	84984	Q96LK0	CEP19	CEP19
ENSG00000204623	-0.0747301	2.47496	-1.5215	0.130895	0.410115	-4.51267	Intervention (Fasted, Female)	0.410115	1				ENSG00000204623
ENSG00000226976	-0.181719	-0.279179	-1.52135	0.130933	0.410183	-4.36914	Intervention (Fasted, Female)	0.410183	1			COX6A1P2	COX6A1P2
ENSG00000090659	0.187452	-0.333971	1.5212	0.130972	0.410249	-4.3615	Intervention (Fasted, Female)	0.410249	1	30835	Q9NNX6	CD209	CD209
ENSG00000138685	0.400905	-3.48608	1.52076	0.131081	0.41042	-4.4679	Intervention (Fasted, Female)	0.41042	1	2247	P09038	FGF2	FGF2
ENSG00000121406	-0.0763415	2.80458	-1.52029	0.1312	0.410596	-4.51838	Intervention (Fasted, Female)	0.410596	1	256051	Q6P9A3	ZNF549	ZNF549
ENSG00000147036	0.166603	-0.509596	1.51965	0.131359	0.41086	-4.36328	Intervention (Fasted, Female)	0.41086	1	347404	Q6ZV70	LANCL3	LANCL3
ENSG00000182141	-0.139806	2.48034	-1.51964	0.131362	0.41086	-4.47115	Intervention (Fasted, Female)	0.41086	1	7562	P17019	ZNF708	ZNF708
ENSG00000143549	0.0442032	8.88241	1.51943	0.131417	0.410924	-4.72716	Intervention (Fasted, Female)	0.410924	1	7170	P06753	TPM3	TPM3
ENSG00000155974	-0.109882	0.981449	-1.51932	0.131442	0.410955	-4.38516	Intervention (Fasted, Female)	0.410955	1	23426	Q9Y3R0	GRIP1	GRIP1
ENSG00000085265	0.0864556	9.99616	1.51904	0.131515	0.411069	-4.71012	Intervention (Fasted, Female)	0.411069	1	2219	O00602	FCN1	FCN1
ENSG00000214837	-0.237734	-1.72872	-1.51852	0.131645	0.411285	-4.38023	Intervention (Fasted, Female)	0.411285	1				ENSG00000214837
ENSG00000181938	0.110008	1.11613	1.5185	0.13165	0.411296	-4.39773	Intervention (Fasted, Female)	0.411296	1	64785	Q9BRX5	GINS3	GINS3
ENSG00000197776	-0.200918	0.5163	-1.51826	0.131709	0.411332	-4.36553	Intervention (Fasted, Female)	0.411332	1	122773	Q8N7A1	KLHDC1	KLHDC1
ENSG00000144713	-0.0902737	8.88821	-1.51796	0.131785	0.411477	-4.73155	Intervention (Fasted, Female)	0.411477	1	6161	P62910	RPL32	RPL32
ENSG00000250365	-0.293366	-1.71687	-1.51796	0.131785	0.411477	-4.42755	Intervention (Fasted, Female)	0.411477	1				ENSG00000250365
ENSG00000251188	0.425177	-2.81877	1.51772	0.131847	0.411599	-4.45787	Intervention (Fasted, Female)	0.411599	1				ENSG00000251188
ENSG00000170265	0.0746232	4.44455	1.51714	0.131993	0.411824	-4.69187	Intervention (Fasted, Female)	0.411824	1	8427	Q9UDV7	ZNF282	ZNF282
ENSG00000148773	0.195813	1.91308	1.5171	0.132002	0.411824	-4.451	Intervention (Fasted, Female)	0.411824	1	4288	P46013	MKI67	MKI67
ENSG00000069493	-0.0849539	5.06559	-1.51682	0.132072	0.411896	-4.72082	Intervention (Fasted, Female)	0.411896	1	29121	Q9UHP7	CLEC2D	CLEC2D
ENSG00000163467	-0.384053	-2.98241	-1.51644	0.132169	0.412071	-4.46969	Intervention (Fasted, Female)	0.412071	1	128229	Q96A04	TSACC	TSACC
ENSG00000163479	-0.0604395	7.77288	-1.51607	0.132263	0.412248	-4.74684	Intervention (Fasted, Female)	0.412248	1	6746	P43308	SSR2	SSR2
ENSG00000065665	-0.0597996	3.26133	-1.51565	0.132369	0.412431	-4.57001	Intervention (Fasted, Female)	0.412431	1	55176	Q9H9S3	SEC61A2	SEC61A2
ENSG00000263220	-0.388867	-3.04768	-1.51539	0.132433	0.412549	-4.44938	Intervention (Fasted, Female)	0.412549	1				ENSG00000263220
ENSG00000143333	-0.163319	-0.149856	-1.51528	0.132461	0.412587	-4.36632	Intervention (Fasted, Female)	0.412587	1	6004	O15492	RGS16	RGS16
ENSG00000171858	-0.132909	6.73621	-1.51511	0.132506	0.412665	-4.75279	Intervention (Fasted, Female)	0.412665	1	6227	P63220	RPS21	RPS21
ENSG00000163751	0.254265	2.21372	1.51436	0.132695	0.412981	-4.41773	Intervention (Fasted, Female)	0.412981	1	1359	P15088	CPA3	CPA3
ENSG00000237436	-0.385968	-2.79209	-1.5143	0.132711	0.413	-4.45727	Intervention (Fasted, Female)	0.413	1				ENSG00000237436
ENSG00000096093	-0.0870829	2.35292	-1.51424	0.132724	0.413011	-4.50927	Intervention (Fasted, Female)	0.413011	1	114327	Q5JVL4	EFHC1	EFHC1
ENSG00000155657	-0.070546	4.39844	-1.51416	0.132745	0.413029	-4.69203	Intervention (Fasted, Female)	0.413029	1	7273	Q8WZ42	TTN	TTN
ENSG00000162971	-0.107832	1.95266	-1.51411	0.132757	0.413029	-4.45225	Intervention (Fasted, Female)	0.413029	1	129450	A2RUC4	TYW5	TYW5
ENSG00000121895	-0.0807544	2.82944	-1.51399	0.13279	0.413095	-4.51893	Intervention (Fasted, Female)	0.413095	1	80008	Q8N614	TMEM156	TMEM156
ENSG00000267266	-0.341182	-3.19966	-1.51388	0.132817	0.413127	-4.43857	Intervention (Fasted, Female)	0.413127	1				ENSG00000267266
ENSG00000060339	-0.0818543	4.2842	-1.5138	0.132837	0.413168	-4.6735	Intervention (Fasted, Female)	0.413168	1	55749	Q8IX12	CCAR1	CCAR1
ENSG00000001036	0.0615371	3.60099	1.51377	0.132846	0.413189	-4.6274	Intervention (Fasted, Female)	0.413189	1	2519	Q9BTY2	FUCA2	FUCA2
ENSG00000136235	0.222963	-1.22895	1.5136	0.132888	0.413246	-4.37528	Intervention (Fasted, Female)	0.413246	1	10457	Q14956	GPNMB	GPNMB
ENSG00000152377	0.199811	-0.982613	1.51345	0.132927	0.413319	-4.38074	Intervention (Fasted, Female)	0.413319	1	6695	Q08629	SPOCK1	SPOCK1
ENSG00000174225	-0.27405	-2.02391	-1.51334	0.132955	0.413361	-4.41501	Intervention (Fasted, Female)	0.413361	1	392509	Q5H913	ARL13A	ARL13A
ENSG00000166446	0.200986	-0.699221	1.51301	0.133037	0.413513	-4.37827	Intervention (Fasted, Female)	0.413513	1	124359	Q8N8U2	CDYL2	CDYL2
ENSG00000164713	0.0617785	6.56943	1.51296	0.13305	0.413516	-4.75717	Intervention (Fasted, Female)	0.413516	1	25798	O95415	BRI3	BRI3
ENSG00000134287	0.0780797	7.34173	1.51262	0.133136	0.413672	-4.75241	Intervention (Fasted, Female)	0.413672	1	377	P61204	ARF3	ARF3
ENSG00000269318	-0.212237	-1.20288	-1.51259	0.133143	0.413684	-4.39741	Intervention (Fasted, Female)	0.413684	1				ENSG00000269318
ENSG00000129667	0.0872534	6.57458	1.51254	0.133157	0.413699	-4.75776	Intervention (Fasted, Female)	0.413699	1	79651	Q6PJF5	RHBDF2	RHBDF2
ENSG00000099194	0.105008	0.922901	1.51252	0.133162	0.413707	-4.40912	Intervention (Fasted, Female)	0.413707	1	6319	O00767	SCD	SCD
ENSG00000101544	0.0697771	3.4488	1.51248	0.133173	0.413718	-4.60893	Intervention (Fasted, Female)	0.413718	1	22850	Q6IQ32	ADNP2	ADNP2
ENSG00000169490	0.0473879	3.86594	1.51247	0.133174	0.413718	-4.65245	Intervention (Fasted, Female)	0.413718	1	83877	Q9BX73	TM2D2	TM2D2
ENSG00000129353	0.0655225	8.9291	1.51231	0.133216	0.413788	-4.73431	Intervention (Fasted, Female)	0.413788	1	57153	Q8IWA5	SLC44A2	SLC44A2
ENSG00000198478	0.120676	3.58865	1.51186	0.13333	0.413956	-4.66092	Intervention (Fasted, Female)	0.413956	1	83699	Q9UJC5	SH3BGRL2	SH3BGRL2
ENSG00000100207	0.0683017	5.21793	1.51145	0.133432	0.414144	-4.74519	Intervention (Fasted, Female)	0.414144	1	6942	Q9UGU0	TCF20	TCF20
ENSG00000223704	-0.121315	0.706153	-1.51107	0.133532	0.414307	-4.3873	Intervention (Fasted, Female)	0.414307	1				ENSG00000223704
ENSG00000179362	0.293973	-2.34846	1.51088	0.13358	0.414389	-4.44015	Intervention (Fasted, Female)	0.414389	1				ENSG00000179362
ENSG00000069188	-0.139217	1.60959	-1.51087	0.133583	0.414389	-4.47893	Intervention (Fasted, Female)	0.414389	1	54549	Q58EX2	SDK2	SDK2
ENSG00000203747	0.0759229	8.36802	1.51075	0.133613	0.414455	-4.74249	Intervention (Fasted, Female)	0.414455	1	2214	P08637	FCGR3A	FCGR3A
ENSG00000251474	-0.0663017	3.65671	-1.51033	0.133718	0.414642	-4.62756	Intervention (Fasted, Female)	0.414642	1				ENSG00000251474
ENSG00000149311	-0.0858556	6.61431	-1.51028	0.133731	0.414658	-4.75943	Intervention (Fasted, Female)	0.414658	1	472	Q13315	ATM	ATM
ENSG00000130021	0.0530492	4.0813	1.5102	0.133752	0.414677	-4.67371	Intervention (Fasted, Female)	0.414677	1	8226	Q08623	HDHD1	HDHD1
ENSG00000139722	0.0662218	5.92304	1.51011	0.133776	0.414719	-4.75933	Intervention (Fasted, Female)	0.414719	1	79720	Q9H9H4	VPS37B	VPS37B
ENSG00000101445	0.0569934	5.84298	1.50987	0.133837	0.414832	-4.7522	Intervention (Fasted, Female)	0.414832	1	26051	Q96T49	PPP1R16B	PPP1R16B
ENSG00000149516	0.242537	1.90394	1.5098	0.133853	0.414868	-4.42462	Intervention (Fasted, Female)	0.414868	1	932	Q96HJ5	MS4A3	MS4A3
ENSG00000109220	0.0578257	4.27972	1.50978	0.13386	0.414868	-4.68325	Intervention (Fasted, Female)	0.414868	1	26511	Q9UKJ5	CHIC2	CHIC2
ENSG00000136098	-0.0830112	2.1209	-1.50976	0.133864	0.414868	-4.48862	Intervention (Fasted, Female)	0.414868	1	4752	P51956	NEK3	NEK3
ENSG00000162775	0.0707856	3.17356	1.50929	0.133985	0.415062	-4.57589	Intervention (Fasted, Female)	0.415062	1	64783	Q96T37	RBM15	RBM15
ENSG00000005194	-0.0428378	4.93635	-1.50928	0.133986	0.415062	-4.72584	Intervention (Fasted, Female)	0.415062	1	57019	Q6FI81	CIAPIN1	CIAPIN1
ENSG00000203780	-0.231125	-1.14405	-1.5091	0.134032	0.415151	-4.39145	Intervention (Fasted, Female)	0.415151	1	92565	Q8TC84	FANK1	FANK1
ENSG00000196735	0.104067	6.69728	1.50908	0.134039	0.415164	-4.76177	Intervention (Fasted, Female)	0.415164	1	3117	P01909	HLA-DQA1	HLA-DQA1
ENSG00000111644	0.0992104	5.35518	1.509	0.134058	0.415191	-4.75206	Intervention (Fasted, Female)	0.415191	1	84519	Q8NEB7	ACRBP	ACRBP
ENSG00000253878	-0.352749	-2.86121	-1.50896	0.134069	0.415208	-4.46247	Intervention (Fasted, Female)	0.415208	1				ENSG00000253878
ENSG00000065600	0.0761715	2.56382	1.50881	0.134106	0.415273	-4.51934	Intervention (Fasted, Female)	0.415273	1	55248	Q9H813	TMEM206	TMEM206
ENSG00000267074	-0.134466	2.89845	-1.50867	0.134143	0.415353	-4.53475	Intervention (Fasted, Female)	0.415353	1				ENSG00000267074
ENSG00000104129	-0.0701604	2.98151	-1.5085	0.134185	0.41544	-4.5599	Intervention (Fasted, Female)	0.41544	1	55192	Q9NVM6	DNAJC17	DNAJC17
ENSG00000160439	-0.0954696	2.77632	-1.50801	0.134311	0.415626	-4.52182	Intervention (Fasted, Female)	0.415626	1	112724	Q8NBN7	RDH13	RDH13
ENSG00000227345	-0.0690438	2.67012	-1.508	0.134313	0.415628	-4.53675	Intervention (Fasted, Female)	0.415628	1	8505	Q86W56	PARG	PARG
ENSG00000174885	0.117653	4.8133	1.50749	0.134445	0.415905	-4.72022	Intervention (Fasted, Female)	0.415905	1	171389	P59044	NLRP6	NLRP6
ENSG00000269534	-0.340295	-2.70693	-1.50739	0.134469	0.41595	-4.4416	Intervention (Fasted, Female)	0.41595	1				ENSG00000269534
ENSG00000213609	-0.364639	-3.06767	-1.50705	0.134557	0.416082	-4.48344	Intervention (Fasted, Female)	0.416082	1				ENSG00000213609
ENSG00000092621	0.147823	1.78892	1.50659	0.134675	0.416267	-4.44815	Intervention (Fasted, Female)	0.416267	1	26227	O43175	PHGDH	PHGDH
ENSG00000145428	0.102795	3.53656	1.50658	0.134678	0.416272	-4.62519	Intervention (Fasted, Female)	0.416272	1	285533	Q8N4F7	RNF175	RNF175
ENSG00000132646	0.0625134	5.01079	1.50593	0.134843	0.416547	-4.72431	Intervention (Fasted, Female)	0.416547	1	5111	P12004	PCNA	PCNA
ENSG00000163958	0.205945	1.08774	1.50557	0.134936	0.416711	-4.37681	Intervention (Fasted, Female)	0.416711	1	131540	Q8WVZ1	ZDHHC19	ZDHHC19
ENSG00000261167	-0.172511	-0.204564	-1.50549	0.134957	0.416738	-4.37513	Intervention (Fasted, Female)	0.416738	1				ENSG00000261167
ENSG00000236936	-0.230703	-1.34773	-1.50515	0.135043	0.416913	-4.39496	Intervention (Fasted, Female)	0.416913	1				ENSG00000236936
ENSG00000223519	0.273718	-1.04855	1.50506	0.135068	0.416948	-4.39981	Intervention (Fasted, Female)	0.416948	1				ENSG00000223519
ENSG00000122870	0.288515	-3.2027	1.50487	0.135116	0.417038	-4.43634	Intervention (Fasted, Female)	0.417038	1	80114	Q9H694	BICC1	BICC1
ENSG00000165168	0.0724183	8.14263	1.50485	0.135122	0.417046	-4.75387	Intervention (Fasted, Female)	0.417046	1	1536	P04839	CYBB	CYBB
ENSG00000097033	0.0556679	6.53103	1.50482	0.135128	0.417054	-4.76611	Intervention (Fasted, Female)	0.417054	1	51100	Q9Y371	SH3GLB1	SH3GLB1
ENSG00000062598	0.0600184	6.02681	1.50469	0.135162	0.417108	-4.76689	Intervention (Fasted, Female)	0.417108	1	63916	Q96JJ3	ELMO2	ELMO2
ENSG00000160767	0.083011	3.86494	1.50433	0.135255	0.417238	-4.66238	Intervention (Fasted, Female)	0.417238	1	10712	P81408	FAM189B	FAM189B
ENSG00000025156	-0.114897	3.03348	-1.50424	0.135278	0.417271	-4.5493	Intervention (Fasted, Female)	0.417271	1	3298	Q03933	HSF2	HSF2
ENSG00000197162	-0.0774389	2.65212	-1.5041	0.135314	0.41732	-4.53799	Intervention (Fasted, Female)	0.41732	1	146540	A8K8V0	ZNF785	ZNF785
ENSG00000228329	-0.320632	-2.58997	-1.5038	0.13539	0.417458	-4.4483	Intervention (Fasted, Female)	0.417458	1				ENSG00000228329
ENSG00000224020	-0.459077	-3.55123	-1.5038	0.13539	0.417458	-4.50028	Intervention (Fasted, Female)	0.417458	1				ENSG00000224020
ENSG00000102034	0.0724635	6.90389	1.50361	0.135439	0.417538	-4.76851	Intervention (Fasted, Female)	0.417538	1	2000	Q99607	ELF4	ELF4
ENSG00000198755	-0.0648452	8.65492	-1.50337	0.135501	0.417641	-4.75412	Intervention (Fasted, Female)	0.417641	1	4736	P62906	RPL10A	RPL10A
ENSG00000107798	0.0589702	5.9652	1.50322	0.13554	0.417711	-4.76876	Intervention (Fasted, Female)	0.417711	1	3988	P38571	LIPA	LIPA
ENSG00000125538	0.0860427	5.47412	1.50303	0.135589	0.417756	-4.75979	Intervention (Fasted, Female)	0.417756	1	3553	P01584	IL1B	IL1B
ENSG00000187980	-0.324856	-2.73975	-1.5028	0.135647	0.417817	-4.46035	Intervention (Fasted, Female)	0.417817	1	391013	Q5R387	PLA2G2C	PLA2G2C
ENSG00000142541	-0.0792937	9.64702	-1.50277	0.135657	0.417831	-4.74195	Intervention (Fasted, Female)	0.417831	1	23521	P40429	RPL13A	RPL13A
ENSG00000183260	0.109649	2.13172	1.50267	0.135681	0.417877	-4.48301	Intervention (Fasted, Female)	0.417877	1	140701	Q9H3Z7	ABHD16B	ABHD16B
ENSG00000157693	0.0860375	4.56254	1.50265	0.135687	0.417887	-4.71652	Intervention (Fasted, Female)	0.417887	1	203197	Q5VZI3	C9orf91	C9orf91
ENSG00000167670	0.0728671	3.10178	1.50261	0.135697	0.417911	-4.57565	Intervention (Fasted, Female)	0.417911	1	10036	Q13111	CHAF1A	CHAF1A
ENSG00000100055	0.0596639	9.05449	1.5026	0.135699	0.417912	-4.7435	Intervention (Fasted, Female)	0.417912	1	27128	Q9UIA0	CYTH4	CYTH4
ENSG00000166783	0.0509004	7.02413	1.50256	0.135709	0.417922	-4.76918	Intervention (Fasted, Female)	0.417922	1	9665	Q9Y4F3	KIAA0430	KIAA0430
ENSG00000225981	-0.288208	-2.90423	-1.50234	0.135766	0.418018	-4.43466	Intervention (Fasted, Female)	0.418018	1				ENSG00000225981
ENSG00000083844	-0.0822507	2.30638	-1.50232	0.135772	0.418018	-4.49568	Intervention (Fasted, Female)	0.418018	1	9422	O43296	ZNF264	ZNF264
ENSG00000187164	0.102067	3.03759	1.50232	0.135773	0.418018	-4.58187	Intervention (Fasted, Female)	0.418018	1	57698	A0MZ66	KIAA1598	KIAA1598
ENSG00000232788	-0.121265	0.547236	-1.50175	0.13592	0.418252	-4.40618	Intervention (Fasted, Female)	0.418252	1				ENSG00000232788
ENSG00000196083	0.0960812	5.09747	1.50155	0.13597	0.418308	-4.75376	Intervention (Fasted, Female)	0.418308	1	3556	Q9NPH3	IL1RAP	IL1RAP
ENSG00000159314	0.0451671	8.18658	1.50155	0.13597	0.418308	-4.75887	Intervention (Fasted, Female)	0.418308	1	201176	Q6ZUM4	ARHGAP27	ARHGAP27
ENSG00000135632	-0.0596056	4.56543	-1.50154	0.135975	0.418312	-4.71465	Intervention (Fasted, Female)	0.418312	1	10322	Q6GMV2	SMYD5	SMYD5
ENSG00000132139	-0.306553	-2.89297	-1.50154	0.135975	0.418312	-4.44113	Intervention (Fasted, Female)	0.418312	1	246176	Q8NHY3	GAS2L2	GAS2L2
ENSG00000082269	-0.160693	1.16155	-1.50129	0.136038	0.418412	-4.42522	Intervention (Fasted, Female)	0.418412	1	57579	Q9P2D6	FAM135A	FAM135A
ENSG00000074416	0.115618	3.87386	1.50121	0.13606	0.418442	-4.67442	Intervention (Fasted, Female)	0.418442	1	11343	Q99685	MGLL	MGLL
ENSG00000087586	0.149229	0.681683	1.50093	0.13613	0.418556	-4.39082	Intervention (Fasted, Female)	0.418556	1	6790	O14965	AURKA	AURKA
ENSG00000152078	-0.24379	-0.408975	-1.50069	0.136194	0.418671	-4.38853	Intervention (Fasted, Female)	0.418671	1	148534	Q96MV1	TMEM56	TMEM56
ENSG00000120802	-0.0708701	5.9964	-1.50059	0.136218	0.418715	-4.76934	Intervention (Fasted, Female)	0.418715	1	7112	P42167	TMPO	TMPO
ENSG00000212993	-0.157972	-0.0796449	-1.50059	0.136219	0.418715	-4.37878	Intervention (Fasted, Female)	0.418715	1	5462	Q06416	POU5F1B	POU5F1B
ENSG00000148572	0.079358	5.85509	1.50059	0.13622	0.418715	-4.77136	Intervention (Fasted, Female)	0.418715	1	29982	Q96F24	NRBF2	NRBF2
ENSG00000223972	0.241917	-3.17751	1.5005	0.136243	0.418751	-4.40459	Intervention (Fasted, Female)	0.418751	1				ENSG00000223972
ENSG00000164332	-0.0768105	4.77536	-1.50048	0.136246	0.418757	-4.73095	Intervention (Fasted, Female)	0.418757	1	134510	Q8WVY7	UBLCP1	UBLCP1
ENSG00000173200	-0.0787012	5.10975	-1.50047	0.13625	0.418763	-4.73887	Intervention (Fasted, Female)	0.418763	1	165631	Q460N3	PARP15	PARP15
ENSG00000176783	0.0519185	6.09457	1.50033	0.136287	0.418855	-4.7736	Intervention (Fasted, Female)	0.418855	1	80230	Q96T51	RUFY1	RUFY1
ENSG00000263335	0.106585	1.81426	1.50032	0.136289	0.418856	-4.44246	Intervention (Fasted, Female)	0.418856	1				ENSG00000263335
ENSG00000112137	-0.111808	2.35981	-1.50014	0.136334	0.418917	-4.51498	Intervention (Fasted, Female)	0.418917	1	221692	Q9C0D0	PHACTR1	PHACTR1
ENSG00000130479	0.123409	4.90467	1.50003	0.136363	0.418942	-4.74572	Intervention (Fasted, Female)	0.418942	1	55201	Q66K74	MAP1S	MAP1S
ENSG00000142039	0.0635709	6.14757	1.49969	0.136451	0.419078	-4.77461	Intervention (Fasted, Female)	0.419078	1	90324	Q96F63	CCDC97	CCDC97
ENSG00000196876	0.338919	-2.57875	1.49965	0.136461	0.419086	-4.47301	Intervention (Fasted, Female)	0.419086	1	6334	Q9UQD0	SCN8A	SCN8A
ENSG00000103647	0.183122	1.06333	1.49934	0.136543	0.419206	-4.40049	Intervention (Fasted, Female)	0.419206	1	10391	Q9UQ03	CORO2B	CORO2B
ENSG00000127220	0.0897407	3.2104	1.49918	0.136583	0.419283	-4.60624	Intervention (Fasted, Female)	0.419283	1	79575	Q96I13	ABHD8	ABHD8
ENSG00000135976	-0.152459	-0.0892068	-1.49912	0.136599	0.419307	-4.3798	Intervention (Fasted, Female)	0.419307	1	375248	A6QL64	ANKRD36	ANKRD36
ENSG00000231074	-0.0565214	4.06639	-1.49889	0.136659	0.419374	-4.68397	Intervention (Fasted, Female)	0.419374	1				ENSG00000231074
ENSG00000130037	0.404489	-1.86608	1.49877	0.136691	0.419424	-4.48093	Intervention (Fasted, Female)	0.419424	1	3741	P22460	KCNA5	KCNA5
ENSG00000164845	0.184835	-0.839406	1.49871	0.136706	0.419448	-4.38758	Intervention (Fasted, Female)	0.419448	1				ENSG00000164845
ENSG00000205056	-0.173899	0.898521	-1.4986	0.136735	0.419486	-4.40602	Intervention (Fasted, Female)	0.419486	1				ENSG00000205056
ENSG00000260947	0.327298	-2.14091	1.49839	0.136789	0.419571	-4.42308	Intervention (Fasted, Female)	0.419571	1				ENSG00000260947
ENSG00000250786	-0.367446	-3.227	-1.49829	0.136815	0.419605	-4.46587	Intervention (Fasted, Female)	0.419605	1				ENSG00000250786
ENSG00000119720	0.0546705	3.94038	1.4979	0.136917	0.419782	-4.68076	Intervention (Fasted, Female)	0.419782	1	55051	Q9H7Z3	NRDE2	NRDE2
ENSG00000248905	0.155156	0.99036	1.4974	0.137046	0.420038	-4.47352	Intervention (Fasted, Female)	0.420038	1	342184	Q68DA7	FMN1	FMN1
ENSG00000159202	0.0356818	6.37519	1.49728	0.137076	0.42008	-4.77833	Intervention (Fasted, Female)	0.42008	1	65264	Q9H832	UBE2Z	UBE2Z
ENSG00000011426	0.257654	-1.67372	1.49704	0.137141	0.420205	-4.41943	Intervention (Fasted, Female)	0.420205	1	54443	Q9NQW6	ANLN	ANLN
ENSG00000161654	0.0787372	2.14053	1.49667	0.137235	0.420375	-4.49743	Intervention (Fasted, Female)	0.420375	1	124801	Q3MHD2	LSM12	LSM12
ENSG00000129691	0.040996	5.25008	1.49612	0.137378	0.420614	-4.76215	Intervention (Fasted, Female)	0.420614	1	9070	Q9UBL3	ASH2L	ASH2L
ENSG00000105640	-0.075726	9.28138	-1.49583	0.137455	0.420745	-4.75566	Intervention (Fasted, Female)	0.420745	1	6142	Q02543	RPL18A	RPL18A
ENSG00000197180	0.166374	-0.46404	1.4958	0.137462	0.420752	-4.38326	Intervention (Fasted, Female)	0.420752	1				ENSG00000197180
ENSG00000168329	0.106663	7.15328	1.49577	0.137469	0.42076	-4.77794	Intervention (Fasted, Female)	0.42076	1	1524	P49238	CX3CR1	CX3CR1
ENSG00000231389	0.0640513	9.0898	1.49564	0.137503	0.420805	-4.75813	Intervention (Fasted, Female)	0.420805	1	3113	P20036	HLA-DPA1	HLA-DPA1
ENSG00000196369	0.168284	0.63188	1.49556	0.137524	0.420841	-4.41359	Intervention (Fasted, Female)	0.420841	1				ENSG00000196369
ENSG00000253590	0.316	-2.4777	1.49555	0.137527	0.420844	-4.42874	Intervention (Fasted, Female)	0.420844	1				ENSG00000253590
ENSG00000181467	0.0523943	5.37151	1.49547	0.137548	0.420859	-4.76378	Intervention (Fasted, Female)	0.420859	1	5912	P61225	RAP2B	RAP2B
ENSG00000239900	-0.0428128	5.04757	-1.49478	0.137728	0.421197	-4.75046	Intervention (Fasted, Female)	0.421197	1	158	P30566	ADSL	ADSL
ENSG00000205903	0.0791906	3.84841	1.49462	0.137769	0.42129	-4.71062	Intervention (Fasted, Female)	0.42129	1				ENSG00000205903
ENSG00000213614	-0.0506444	3.72003	-1.49396	0.13794	0.421603	-4.6619	Intervention (Fasted, Female)	0.421603	1	3073	P06865	HEXA	HEXA
ENSG00000253330	0.279125	-2.27797	1.49368	0.138015	0.421764	-4.42787	Intervention (Fasted, Female)	0.421764	1				ENSG00000253330
ENSG00000067560	0.0540225	9.36848	1.49355	0.13805	0.421816	-4.75354	Intervention (Fasted, Female)	0.421816	1	387	P61586	RHOA	RHOA
ENSG00000156030	0.0495047	5.25371	1.49295	0.138205	0.422035	-4.76978	Intervention (Fasted, Female)	0.422035	1	91748	Q6PJG2	ELMSAN1	ELMSAN1
ENSG00000142544	0.101868	1.89842	1.4929	0.13822	0.422036	-4.45974	Intervention (Fasted, Female)	0.422036	1	90353	Q7Z7A3	CTU1	CTU1
ENSG00000157557	0.0719951	5.47824	1.49288	0.138225	0.422036	-4.77381	Intervention (Fasted, Female)	0.422036	1	2114	P15036	ETS2	ETS2
ENSG00000197747	0.0621709	7.6141	1.49235	0.138362	0.422282	-4.78027	Intervention (Fasted, Female)	0.422282	1	6281	P60903	S100A10	S100A10
ENSG00000182796	-0.0756203	3.48448	-1.49194	0.13847	0.422454	-4.64976	Intervention (Fasted, Female)	0.422454	1				ENSG00000182796
ENSG00000102572	0.0585452	6.80474	1.49188	0.138486	0.422471	-4.78465	Intervention (Fasted, Female)	0.422471	1	8428	Q9Y6E0	STK24	STK24
ENSG00000254783	-0.172789	-0.405186	-1.49182	0.138501	0.422492	-4.38559	Intervention (Fasted, Female)	0.422492	1				ENSG00000254783
ENSG00000260787	-0.157031	0.269472	-1.49112	0.138683	0.42276	-4.40836	Intervention (Fasted, Female)	0.42276	1				ENSG00000260787
ENSG00000166278	0.239322	-0.0359896	1.49097	0.138725	0.422846	-4.38749	Intervention (Fasted, Female)	0.422846	1	717	P06681	C2	C2
ENSG00000229419	-0.180867	-0.582307	-1.49068	0.138801	0.422965	-4.38768	Intervention (Fasted, Female)	0.422965	1				ENSG00000229419
ENSG00000169925	0.0583145	4.8675	1.4906	0.138822	0.422988	-4.75793	Intervention (Fasted, Female)	0.422988	1	8019	Q15059	BRD3	BRD3
ENSG00000059691	-0.0616907	3.1234	-1.4903	0.1389	0.423107	-4.5915	Intervention (Fasted, Female)	0.423107	1	5188	O75879	PET112	PET112
ENSG00000136205	0.0881082	3.9167	1.49027	0.138908	0.423123	-4.70796	Intervention (Fasted, Female)	0.423123	1	64759	Q68CZ2	TNS3	TNS3
ENSG00000090020	0.0910194	5.32811	1.4902	0.138925	0.423155	-4.77556	Intervention (Fasted, Female)	0.423155	1	6548	P19634	SLC9A1	SLC9A1
ENSG00000108474	-0.0773718	2.33942	-1.49006	0.138962	0.423205	-4.52876	Intervention (Fasted, Female)	0.423205	1	9487	Q9Y2B2	PIGL	PIGL
ENSG00000041515	-0.274012	-1.96553	-1.49003	0.138971	0.423213	-4.40528	Intervention (Fasted, Female)	0.423213	1	23026	Q9Y6X6	MYO16	MYO16
ENSG00000134470	0.0823346	3.17207	1.48964	0.139072	0.423395	-4.61019	Intervention (Fasted, Female)	0.423395	1	3601	Q13261	IL15RA	IL15RA
ENSG00000119812	-0.0623759	3.32615	-1.48946	0.139121	0.423488	-4.62156	Intervention (Fasted, Female)	0.423488	1	25940	Q8NCA5	FAM98A	FAM98A
ENSG00000054793	0.113464	1.82482	1.48919	0.139192	0.42362	-4.47244	Intervention (Fasted, Female)	0.42362	1	10079	O75110	ATP9A	ATP9A
ENSG00000237489	-0.122243	0.849461	-1.48916	0.139199	0.423633	-4.40879	Intervention (Fasted, Female)	0.423633	1				ENSG00000237489
ENSG00000160190	0.0581166	4.00151	1.48889	0.139271	0.423782	-4.69441	Intervention (Fasted, Female)	0.423782	1	54020	P57057	SLC37A1	SLC37A1
ENSG00000185933	-0.332486	-2.3201	-1.48886	0.139277	0.423792	-4.44654	Intervention (Fasted, Female)	0.423792	1	255022	Q8IU99	CALHM1	CALHM1
ENSG00000121350	-0.151282	1.26269	-1.48856	0.139358	0.423903	-4.43244	Intervention (Fasted, Female)	0.423903	1	79912	Q8WU10	PYROXD1	PYROXD1
ENSG00000166963	0.131087	1.70873	1.48841	0.139396	0.423945	-4.49468	Intervention (Fasted, Female)	0.423945	1	4130	P78559	MAP1A	MAP1A
ENSG00000138069	0.0538986	5.63355	1.48777	0.139566	0.424257	-4.78438	Intervention (Fasted, Female)	0.424257	1	5861	P62820	RAB1A	RAB1A
ENSG00000130713	-0.0565552	4.11638	-1.48761	0.139608	0.424336	-4.69216	Intervention (Fasted, Female)	0.424336	1	23404	Q13868	EXOSC2	EXOSC2
ENSG00000230747	-0.195022	-0.740364	-1.48742	0.139658	0.424404	-4.40157	Intervention (Fasted, Female)	0.424404	1				ENSG00000230747
ENSG00000124217	0.0648221	2.60673	1.48722	0.13971	0.424529	-4.55114	Intervention (Fasted, Female)	0.424529	1	27304	O95396	MOCS3	MOCS3
ENSG00000179988	-0.113758	1.14424	-1.48719	0.139719	0.424549	-4.41913	Intervention (Fasted, Female)	0.424549	1	118672	Q8IV42	PSTK	PSTK
ENSG00000118523	0.301464	-2.43981	1.4871	0.139743	0.424561	-4.45678	Intervention (Fasted, Female)	0.424561	1	1490	P29279	CTGF	CTGF
ENSG00000170180	-0.305984	-2.132	-1.48687	0.139803	0.424629	-4.44029	Intervention (Fasted, Female)	0.424629	1	2993	P02724	GYPA	GYPA
ENSG00000260006	-0.125777	0.817681	-1.48676	0.139831	0.424672	-4.41417	Intervention (Fasted, Female)	0.424672	1				ENSG00000260006
ENSG00000260464	0.328481	-2.86155	1.4867	0.139847	0.424696	-4.4598	Intervention (Fasted, Female)	0.424696	1				ENSG00000260464
ENSG00000176903	0.0505834	4.01776	1.48655	0.139887	0.424746	-4.69564	Intervention (Fasted, Female)	0.424746	1	9240	Q8ND90	PNMA1	PNMA1
ENSG00000100012	-0.223811	-0.604426	-1.48644	0.139917	0.424783	-4.39002	Intervention (Fasted, Female)	0.424783	1	266629	Q9UDX4	SEC14L3	SEC14L3
ENSG00000078487	-0.0591281	3.101	-1.48634	0.139943	0.424842	-4.61724	Intervention (Fasted, Female)	0.424842	1	55063	Q9H0M4	ZCWPW1	ZCWPW1
ENSG00000143167	-0.0790212	3.24962	-1.48612	0.140001	0.424925	-4.60396	Intervention (Fasted, Female)	0.424925	1	10223	Q99795	GPA33	GPA33
ENSG00000147394	0.0782753	5.51599	1.48545	0.140177	0.425216	-4.78443	Intervention (Fasted, Female)	0.425216	1	7739	O15231	ZNF185	ZNF185
ENSG00000184575	-0.0694789	4.71303	-1.48537	0.140199	0.425248	-4.73966	Intervention (Fasted, Female)	0.425248	1	11260	O43592	XPOT	XPOT
ENSG00000257599	0.341261	-3.61737	1.48502	0.140291	0.425403	-4.48508	Intervention (Fasted, Female)	0.425403	1			OVCH1-AS1	OVCH1-AS1
ENSG00000137177	0.0782071	4.80792	1.48484	0.14034	0.42547	-4.76744	Intervention (Fasted, Female)	0.42547	1	63971	Q9H1H9	KIF13A	KIF13A
ENSG00000254718	0.265747	-1.57379	1.48417	0.140516	0.425769	-4.40653	Intervention (Fasted, Female)	0.425769	1				ENSG00000254718
ENSG00000062282	0.0940708	6.93191	1.48395	0.140575	0.425885	-4.7934	Intervention (Fasted, Female)	0.425885	1	84649	Q96PD7	DGAT2	DGAT2
ENSG00000054356	-0.209201	-1.33441	-1.4839	0.140588	0.425895	-4.39575	Intervention (Fasted, Female)	0.425895	1	5798	Q16849	PTPRN	PTPRN
ENSG00000121057	-0.050895	3.93118	-1.48384	0.140603	0.425932	-4.70057	Intervention (Fasted, Female)	0.425932	1	8165	Q92667	AKAP1	AKAP1
ENSG00000078808	0.0454232	6.80041	1.48344	0.14071	0.426115	-4.79654	Intervention (Fasted, Female)	0.426115	1	51150	Q9BRK5	SDF4	SDF4
ENSG00000197320	0.376442	-2.6217	1.48338	0.140725	0.426134	-4.47704	Intervention (Fasted, Female)	0.426134	1				ENSG00000197320
ENSG00000119041	-0.101659	3.66152	-1.48307	0.140808	0.426255	-4.65483	Intervention (Fasted, Female)	0.426255	1	9330	Q9Y5Q9	GTF3C3	GTF3C3
ENSG00000136040	0.078829	7.21563	1.48286	0.140863	0.426305	-4.79333	Intervention (Fasted, Female)	0.426305	1	10154	O60486	PLXNC1	PLXNC1
ENSG00000147117	-0.266116	-2.30921	-1.48281	0.140878	0.426318	-4.43392	Intervention (Fasted, Female)	0.426318	1	7712	P51786	ZNF157	ZNF157
ENSG00000146733	-0.100448	0.875183	-1.48245	0.140972	0.4265	-4.42004	Intervention (Fasted, Female)	0.4265	1	5723	P78330	PSPH	PSPH
ENSG00000260077	-0.0807223	2.28465	-1.48235	0.140999	0.426544	-4.51002	Intervention (Fasted, Female)	0.426544	1				ENSG00000260077
ENSG00000107185	0.0591177	4.23139	1.48227	0.14102	0.426576	-4.73537	Intervention (Fasted, Female)	0.426576	1	9827	Q92546	RGP1	RGP1
ENSG00000156110	-0.0742928	3.59425	-1.48225	0.141026	0.426577	-4.63862	Intervention (Fasted, Female)	0.426577	1	132	P55263	ADK	ADK
ENSG00000217644	0.313551	-2.1646	1.48208	0.141071	0.426657	-4.4386	Intervention (Fasted, Female)	0.426657	1				ENSG00000217644
ENSG00000140564	0.0779717	7.21273	1.48201	0.14109	0.426687	-4.79467	Intervention (Fasted, Female)	0.426687	1	5045	P09958	FURIN	FURIN
ENSG00000137767	0.0697788	5.58616	1.48123	0.141296	0.427079	-4.79191	Intervention (Fasted, Female)	0.427079	1	58472	Q9Y6N5	SQRDL	SQRDL
ENSG00000167384	-0.128728	2.06261	-1.48112	0.141325	0.42715	-4.5011	Intervention (Fasted, Female)	0.42715	1	7733	Q9UJW8	ZNF180	ZNF180
ENSG00000068079	0.136425	6.13376	1.48103	0.141349	0.427202	-4.79748	Intervention (Fasted, Female)	0.427202	1	3430	P80217	IFI35	IFI35
ENSG00000211805	-0.126762	0.28147	-1.48103	0.141351	0.427203	-4.40259	Intervention (Fasted, Female)	0.427203	1			TRAV24	TRAV24
ENSG00000179304	-0.161114	-0.454896	-1.48079	0.141414	0.427311	-4.3946	Intervention (Fasted, Female)	0.427311	1	29057	Q8NDB6	FAM156B	FAM156B
ENSG00000223583	-0.46062	-3.04714	-1.48066	0.141449	0.427374	-4.50164	Intervention (Fasted, Female)	0.427374	1				ENSG00000223583
ENSG00000167748	0.139062	0.268628	1.4805	0.141491	0.427413	-4.43554	Intervention (Fasted, Female)	0.427413	1	3816	P06870	KLK1	KLK1
ENSG00000185129	0.0724897	2.43231	1.48039	0.14152	0.427456	-4.53468	Intervention (Fasted, Female)	0.427456	1	5813	Q00577	PURA	PURA
ENSG00000214700	0.251952	-2.22378	1.48021	0.141568	0.427552	-4.42729	Intervention (Fasted, Female)	0.427552	1	728858	A8MTZ7	C12orf71	C12orf71
ENSG00000171316	0.076572	3.95399	1.48019	0.141575	0.427555	-4.70567	Intervention (Fasted, Female)	0.427555	1	55636	Q9P2D1	CHD7	CHD7
ENSG00000228434	-0.30447	-2.44359	-1.48	0.141624	0.427613	-4.4395	Intervention (Fasted, Female)	0.427613	1				ENSG00000228434
ENSG00000171490	-0.0558501	6.06576	-1.47989	0.141655	0.427657	-4.79763	Intervention (Fasted, Female)	0.427657	1	26156	O76021	RSL1D1	RSL1D1
ENSG00000100201	-0.0527275	9.57244	-1.47972	0.1417	0.427685	-4.76884	Intervention (Fasted, Female)	0.427685	1	10521	Q92841	DDX17	DDX17
ENSG00000104805	0.0824621	7.63871	1.47965	0.141716	0.427722	-4.79469	Intervention (Fasted, Female)	0.427722	1	4924	Q02818	NUCB1	NUCB1
ENSG00000239672	-0.168761	0.152798	-1.47965	0.141717	0.427722	-4.39553	Intervention (Fasted, Female)	0.427722	1	4830	P15531	NME1	NME1
ENSG00000135637	-0.0614545	2.87276	-1.47963	0.141724	0.427725	-4.58663	Intervention (Fasted, Female)	0.427725	1	84865	Q17RM4	CCDC142	CCDC142
ENSG00000162783	0.057839	5.20642	1.47954	0.141748	0.427767	-4.7835	Intervention (Fasted, Female)	0.427767	1	51278	Q5VY09	IER5	IER5
ENSG00000222037	0.243454	-1.33475	1.47939	0.141786	0.427847	-4.41059	Intervention (Fasted, Female)	0.427847	1				ENSG00000222037
ENSG00000143554	0.0830854	5.63264	1.47932	0.141806	0.427879	-4.79498	Intervention (Fasted, Female)	0.427879	1	11000	Q5K4L6	SLC27A3	SLC27A3
ENSG00000199906	-0.185027	-0.857841	-1.47901	0.141889	0.428	-4.40463	Intervention (Fasted, Female)	0.428	1				ENSG00000199906
ENSG00000125351	-0.111318	1.96011	-1.47858	0.142002	0.428206	-4.49652	Intervention (Fasted, Female)	0.428206	1	65109	Q9BZI7	UPF3B	UPF3B
ENSG00000211940	0.575387	0.87681	1.4778	0.142211	0.428531	-4.42822	Intervention (Fasted, Female)	0.428531	1			IGHV3-9	IGHV3-9
ENSG00000068784	0.0705666	3.62054	1.47738	0.142323	0.428728	-4.66754	Intervention (Fasted, Female)	0.428728	1	55133	Q8N5C6	SRBD1	SRBD1
ENSG00000170836	0.0577833	3.66498	1.47701	0.142423	0.428898	-4.6882	Intervention (Fasted, Female)	0.428898	1	8493	O15297	PPM1D	PPM1D
ENSG00000104529	-0.0447013	7.72176	-1.477	0.142427	0.428899	-4.79941	Intervention (Fasted, Female)	0.428899	1	1936	P29692	EEF1D	EEF1D
ENSG00000124549	0.0883952	0.694876	1.47689	0.142455	0.428952	-4.54914	Intervention (Fasted, Female)	0.428952	1				ENSG00000124549
ENSG00000174748	-0.0743216	8.57686	-1.47652	0.142554	0.429118	-4.79076	Intervention (Fasted, Female)	0.429118	1	6138	P61313	RPL15	RPL15
ENSG00000212588	0.215208	-1.60662	1.47626	0.142623	0.429239	-4.4266	Intervention (Fasted, Female)	0.429239	1				ENSG00000212588
ENSG00000166770	-0.141566	0.409221	-1.47616	0.142652	0.429275	-4.40339	Intervention (Fasted, Female)	0.429275	1				ENSG00000166770
ENSG00000100938	0.0370858	6.22167	1.47573	0.142766	0.429529	-4.80697	Intervention (Fasted, Female)	0.429529	1	51292	Q9P2T1	GMPR2	GMPR2
ENSG00000263142	-0.102006	0.995185	-1.47493	0.142982	0.429917	-4.4523	Intervention (Fasted, Female)	0.429917	1				ENSG00000263142
ENSG00000227540	-0.292811	-1.75543	-1.47453	0.143089	0.430103	-4.43528	Intervention (Fasted, Female)	0.430103	1				ENSG00000227540
ENSG00000130522	0.104048	6.5059	1.474	0.143229	0.430348	-4.80945	Intervention (Fasted, Female)	0.430348	1	3727	P17535	JUND	JUND
ENSG00000104889	0.0813307	3.4166	1.47379	0.143287	0.430432	-4.64338	Intervention (Fasted, Female)	0.430432	1	10535	O75792	RNASEH2A	RNASEH2A
ENSG00000170892	0.0658278	6.79963	1.47378	0.143289	0.430432	-4.80925	Intervention (Fasted, Female)	0.430432	1	79042	Q9BSV6	TSEN34	TSEN34
ENSG00000064300	0.179327	-1.05483	1.47376	0.143295	0.430437	-4.40584	Intervention (Fasted, Female)	0.430437	1	4804	P08138	NGFR	NGFR
ENSG00000107485	0.0705916	4.43468	1.47372	0.143305	0.430442	-4.73961	Intervention (Fasted, Female)	0.430442	1	2625	P23771	GATA3	GATA3
ENSG00000145439	-0.0934735	3.35852	-1.47369	0.143314	0.430455	-4.63566	Intervention (Fasted, Female)	0.430455	1	84869	Q8N4T8	CBR4	CBR4
ENSG00000135838	0.068882	6.45722	1.47335	0.143406	0.430623	-4.81004	Intervention (Fasted, Female)	0.430623	1	80896	Q9BXD5	NPL	NPL
ENSG00000067445	-0.154126	-0.0690407	-1.47327	0.143426	0.430662	-4.40482	Intervention (Fasted, Female)	0.430662	1	7216	Q12816	TRO	TRO
ENSG00000204160	0.0650361	8.86693	1.47313	0.143465	0.430713	-4.78736	Intervention (Fasted, Female)	0.430713	1	84243	Q9NUE0	ZDHHC18	ZDHHC18
ENSG00000108187	-0.105569	0.887904	-1.47313	0.143465	0.430713	-4.44133	Intervention (Fasted, Female)	0.430713	1	64081	P30039	PBLD	PBLD
ENSG00000039600	0.405348	-3.27475	1.47297	0.143507	0.430775	-4.49344	Intervention (Fasted, Female)	0.430775	1	11063	O94993	SOX30	SOX30
ENSG00000183814	-0.23278	-0.080951	-1.47268	0.143586	0.430904	-4.40133	Intervention (Fasted, Female)	0.430904	1	286826	Q5TKA1	LIN9	LIN9
ENSG00000225234	0.195981	-0.726371	1.47259	0.143609	0.430931	-4.40099	Intervention (Fasted, Female)	0.430931	1				ENSG00000225234
ENSG00000197191	-0.268152	-1.76076	-1.47232	0.143682	0.431077	-4.42843	Intervention (Fasted, Female)	0.431077	1	375791	A8MQ03	C9orf169	C9orf169
ENSG00000166246	-0.255276	-1.90347	-1.4722	0.143715	0.43114	-4.43039	Intervention (Fasted, Female)	0.43114	1	146562	Q8IYS4	C16orf71	C16orf71
ENSG00000165006	0.0528304	6.51081	1.47204	0.143758	0.431229	-4.81222	Intervention (Fasted, Female)	0.431229	1	51271	Q9NZ09	UBAP1	UBAP1
ENSG00000125962	-0.101598	2.15589	-1.47202	0.143764	0.431238	-4.52316	Intervention (Fasted, Female)	0.431238	1	64860	Q6P1M9	ARMCX5	ARMCX5
ENSG00000121577	-0.0771234	1.80133	-1.47178	0.14383	0.431376	-4.49109	Intervention (Fasted, Female)	0.431376	1	64091	Q9HBU9	POPDC2	POPDC2
ENSG00000252645	0.218797	-1.51685	1.47155	0.143891	0.431463	-4.41158	Intervention (Fasted, Female)	0.431463	1				ENSG00000252645
ENSG00000136937	-0.0575821	4.54181	-1.47146	0.143914	0.431515	-4.75158	Intervention (Fasted, Female)	0.431515	1	4686	Q09161	NCBP1	NCBP1
ENSG00000109861	0.0466971	7.23838	1.47139	0.143934	0.431547	-4.81015	Intervention (Fasted, Female)	0.431547	1	1075	P53634	CTSC	CTSC
ENSG00000169026	0.0833853	3.27513	1.47119	0.143989	0.431656	-4.64385	Intervention (Fasted, Female)	0.431656	1	84179	Q6UXD7	MFSD7	MFSD7
ENSG00000205790	-0.222457	-1.0238	-1.47093	0.144057	0.431759	-4.414	Intervention (Fasted, Female)	0.431759	1				ENSG00000205790
ENSG00000142621	-0.256713	-1.57429	-1.4708	0.144094	0.431816	-4.44549	Intervention (Fasted, Female)	0.431816	1	114827	B1AJZ9	FHAD1	FHAD1
ENSG00000064666	0.0842477	8.9916	1.47064	0.144135	0.431876	-4.78837	Intervention (Fasted, Female)	0.431876	1	1265	Q99439	CNN2	CNN2
ENSG00000236875	0.182739	-1.15939	1.47016	0.144266	0.432123	-4.40414	Intervention (Fasted, Female)	0.432123	1				ENSG00000236875
ENSG00000233961	-0.228844	-1.1942	-1.47015	0.144267	0.432123	-4.42524	Intervention (Fasted, Female)	0.432123	1				ENSG00000233961
ENSG00000113231	0.146281	0.0389499	1.46993	0.144328	0.432216	-4.41325	Intervention (Fasted, Female)	0.432216	1	8622	O95263	PDE8B	PDE8B
ENSG00000244509	0.0703378	5.36943	1.46988	0.144342	0.432235	-4.8002	Intervention (Fasted, Female)	0.432235	1	27350	Q9NRW3	APOBEC3C	APOBEC3C
ENSG00000173546	-0.340928	-2.88521	-1.46986	0.144348	0.432244	-4.46904	Intervention (Fasted, Female)	0.432244	1	1464	Q6UVK1	CSPG4	CSPG4
ENSG00000155506	0.0590053	6.00971	1.46984	0.144353	0.432251	-4.81374	Intervention (Fasted, Female)	0.432251	1	23367	Q6PKG0	LARP1	LARP1
ENSG00000112584	0.0521323	5.226	1.46951	0.144442	0.432398	-4.79684	Intervention (Fasted, Female)	0.432398	1	84498	Q96EK7	FAM120B	FAM120B
ENSG00000070614	0.105456	6.15	1.46947	0.144452	0.432399	-4.81452	Intervention (Fasted, Female)	0.432399	1	3340	P52848	NDST1	NDST1
ENSG00000005020	0.095706	6.1777	1.46938	0.144476	0.432424	-4.8148	Intervention (Fasted, Female)	0.432424	1	8935	O75563	SKAP2	SKAP2
ENSG00000198492	0.0415614	5.57121	1.46938	0.144478	0.432424	-4.80744	Intervention (Fasted, Female)	0.432424	1	51441	Q9Y5A9	YTHDF2	YTHDF2
ENSG00000213971	-0.126912	0.946799	-1.46911	0.14455	0.432539	-4.44514	Intervention (Fasted, Female)	0.432539	1				ENSG00000213971
ENSG00000269489	-0.366346	-2.64018	-1.46909	0.144556	0.432539	-4.47799	Intervention (Fasted, Female)	0.432539	1				ENSG00000269489
ENSG00000223511	-0.100615	1.5739	-1.46906	0.144563	0.432547	-4.47408	Intervention (Fasted, Female)	0.432547	1				ENSG00000223511
ENSG00000174807	-0.136988	1.55158	-1.46881	0.14463	0.432665	-4.50493	Intervention (Fasted, Female)	0.432665	1	57124	Q9HCU0	CD248	CD248
ENSG00000145592	-0.118163	8.07705	-1.46872	0.144656	0.432692	-4.80695	Intervention (Fasted, Female)	0.432692	1	6167	P61927	RPL37	RPL37
ENSG00000099942	0.0480967	6.16359	1.46863	0.14468	0.432736	-4.81624	Intervention (Fasted, Female)	0.432736	1	1399	P46109	CRKL	CRKL
ENSG00000264043	-0.178699	-0.779225	-1.46844	0.144731	0.432811	-4.40423	Intervention (Fasted, Female)	0.432811	1				ENSG00000264043
ENSG00000152766	0.272185	1.05992	1.46844	0.144732	0.432811	-4.44059	Intervention (Fasted, Female)	0.432811	1	118932	Q5VYY1	ANKRD22	ANKRD22
ENSG00000103187	0.0685079	10.4047	1.46837	0.14475	0.432853	-4.77005	Intervention (Fasted, Female)	0.432853	1	23406	Q14019	COTL1	COTL1
ENSG00000100139	0.0783378	4.70109	1.46825	0.144784	0.432878	-4.76873	Intervention (Fasted, Female)	0.432878	1	85377	Q8N3F8	MICALL1	MICALL1
ENSG00000214832	-0.19857	-1.37623	-1.46811	0.144822	0.432904	-4.41398	Intervention (Fasted, Female)	0.432904	1				ENSG00000214832
ENSG00000130201	-0.284863	-2.28261	-1.46802	0.144845	0.432937	-4.43191	Intervention (Fasted, Female)	0.432937	1	90332	Q2M3D2	EXOC3L2	EXOC3L2
ENSG00000238198	-0.255428	-1.9568	-1.46744	0.145004	0.43318	-4.43458	Intervention (Fasted, Female)	0.43318	1				ENSG00000238198
ENSG00000136541	-0.089912	2.82166	-1.46693	0.145141	0.433373	-4.61438	Intervention (Fasted, Female)	0.433373	1	57471	Q8TAM6	ERMN	ERMN
ENSG00000167984	-0.0495765	6.02975	-1.46674	0.145193	0.433443	-4.81499	Intervention (Fasted, Female)	0.433443	1	197358	Q7RTR2	NLRC3	NLRC3
ENSG00000123066	0.0808998	5.55527	1.46672	0.145197	0.433443	-4.81327	Intervention (Fasted, Female)	0.433443	1	23389	Q71F56	MED13L	MED13L
ENSG00000213071	-0.132342	1.0924	-1.46655	0.145244	0.433525	-4.43108	Intervention (Fasted, Female)	0.433525	1				ENSG00000213071
ENSG00000129167	-0.261167	-1.17533	-1.46622	0.145334	0.43364	-4.41768	Intervention (Fasted, Female)	0.43364	1	7166	P17752	TPH1	TPH1
ENSG00000169016	-0.10063	1.7663	-1.46603	0.145387	0.433732	-4.49453	Intervention (Fasted, Female)	0.433732	1	1876	O75461	E2F6	E2F6
ENSG00000100399	-0.190739	-1.28635	-1.46596	0.145406	0.433749	-4.41947	Intervention (Fasted, Female)	0.433749	1	150356	Q6NUI6	CHADL	CHADL
ENSG00000066294	-0.0477595	5.15224	-1.46537	0.145566	0.434029	-4.79585	Intervention (Fasted, Female)	0.434029	1	8832	Q9UIB8	CD84	CD84
ENSG00000101152	0.0573933	7.35609	1.46535	0.145571	0.43403	-4.81632	Intervention (Fasted, Female)	0.43403	1	80331	Q9H3Z4	DNAJC5	DNAJC5
ENSG00000141391	-0.338511	-2.96359	-1.46523	0.145603	0.434074	-4.47324	Intervention (Fasted, Female)	0.434074	1	10650	Q96N28	SLMO1	SLMO1
ENSG00000211750	0.1528	1.15011	1.46515	0.145625	0.4341	-4.45913	Intervention (Fasted, Female)	0.4341	1			TRBV24-1	TRBV24-1
ENSG00000267243	0.266364	-0.977476	1.46507	0.145646	0.434145	-4.42138	Intervention (Fasted, Female)	0.434145	1				ENSG00000267243
ENSG00000123080	0.107434	1.56329	1.46504	0.145655	0.434162	-4.4722	Intervention (Fasted, Female)	0.434162	1	1031	P42773	CDKN2C	CDKN2C
ENSG00000037637	0.0488216	5.04531	1.46472	0.145742	0.434352	-4.79732	Intervention (Fasted, Female)	0.434352	1	54455	Q6P3S6	FBXO42	FBXO42
ENSG00000166340	0.08809	7.52519	1.46458	0.14578	0.434393	-4.81491	Intervention (Fasted, Female)	0.434393	1	1200	O14773	TPP1	TPP1
ENSG00000130402	0.105642	7.68211	1.46432	0.145852	0.434491	-4.81267	Intervention (Fasted, Female)	0.434491	1	81	O43707	ACTN4	ACTN4
ENSG00000138413	0.0619026	4.72034	1.46418	0.14589	0.434557	-4.7817	Intervention (Fasted, Female)	0.434557	1	3417	O75874	IDH1	IDH1
ENSG00000188786	0.104422	2.27782	1.46406	0.145923	0.434627	-4.59282	Intervention (Fasted, Female)	0.434627	1	4520	Q14872	MTF1	MTF1
ENSG00000116017	0.0814426	5.38432	1.46381	0.14599	0.434757	-4.8127	Intervention (Fasted, Female)	0.434757	1	1820	Q99856	ARID3A	ARID3A
ENSG00000152642	-0.0557118	3.90256	-1.46334	0.146119	0.434941	-4.70527	Intervention (Fasted, Female)	0.434941	1	23171	Q8N335	GPD1L	GPD1L
ENSG00000059377	0.064711	7.52929	1.46314	0.146172	0.435014	-4.81661	Intervention (Fasted, Female)	0.435014	1	6916	P24557	TBXAS1	TBXAS1
ENSG00000103512	0.0809935	3.52756	1.4631	0.146185	0.435039	-4.68777	Intervention (Fasted, Female)	0.435039	1	23420	Q15155	NOMO1	NOMO1
ENSG00000065000	0.066121	6.61703	1.46212	0.146451	0.435521	-4.82506	Intervention (Fasted, Female)	0.435521	1	8943	O14617	AP3D1	AP3D1
ENSG00000199023	-0.344277	-2.42169	-1.4619	0.146512	0.435651	-4.46195	Intervention (Fasted, Female)	0.435651	1				ENSG00000199023
ENSG00000172671	-0.0727228	2.40233	-1.46182	0.146535	0.4357	-4.57467	Intervention (Fasted, Female)	0.4357	1	93550	Q86XD8	ZFAND4	ZFAND4
ENSG00000200170	-0.230143	-0.966935	-1.4617	0.146568	0.43575	-4.42588	Intervention (Fasted, Female)	0.43575	1				ENSG00000200170
ENSG00000267025	-0.188398	-0.474494	-1.46141	0.146647	0.43585	-4.40974	Intervention (Fasted, Female)	0.43585	1				ENSG00000267025
ENSG00000163545	0.0728363	6.88115	1.46082	0.146808	0.436098	-4.82529	Intervention (Fasted, Female)	0.436098	1	81788	Q9H093	NUAK2	NUAK2
ENSG00000236056	-0.392339	-2.64098	-1.46049	0.146898	0.436249	-4.48104	Intervention (Fasted, Female)	0.436249	1				ENSG00000236056
ENSG00000160999	0.0949992	3.99761	1.4602	0.146978	0.436355	-4.73453	Intervention (Fasted, Female)	0.436355	1	10603	O14492	SH2B2	SH2B2
ENSG00000229539	-0.265384	-2.07278	-1.45989	0.147062	0.436473	-4.44088	Intervention (Fasted, Female)	0.436473	1				ENSG00000229539
ENSG00000267394	0.194553	-1.3665	1.45952	0.147166	0.436658	-4.42315	Intervention (Fasted, Female)	0.436658	1				ENSG00000267394
ENSG00000267654	-0.307711	-1.31609	-1.45929	0.147227	0.436756	-4.45941	Intervention (Fasted, Female)	0.436756	1				ENSG00000267654
ENSG00000103966	0.0651389	4.64507	1.45925	0.14724	0.436771	-4.78655	Intervention (Fasted, Female)	0.436771	1	30844	Q9H223	EHD4	EHD4
ENSG00000260261	-0.154632	-0.364143	-1.45914	0.147269	0.436809	-4.41129	Intervention (Fasted, Female)	0.436809	1				ENSG00000260261
ENSG00000186854	-0.0569331	5.75123	-1.45867	0.147399	0.43707	-4.82304	Intervention (Fasted, Female)	0.43707	1	129293	Q86V40	TRABD2A	TRABD2A
ENSG00000126903	0.0619479	5.38285	1.45864	0.147406	0.437078	-4.81514	Intervention (Fasted, Female)	0.437078	1	8273	P09131	SLC10A3	SLC10A3
ENSG00000237758	-0.196036	-0.487373	-1.45858	0.147424	0.437111	-4.41972	Intervention (Fasted, Female)	0.437111	1				ENSG00000237758
ENSG00000270010	0.267885	-2.16198	1.45847	0.147454	0.437143	-4.44125	Intervention (Fasted, Female)	0.437143	1				ENSG00000270010
ENSG00000124789	0.0547931	5.36457	1.4584	0.147474	0.437174	-4.81682	Intervention (Fasted, Female)	0.437174	1	9972	P49790	NUP153	NUP153
ENSG00000196139	-0.174922	1.92934	-1.45835	0.147486	0.437185	-4.4889	Intervention (Fasted, Female)	0.437185	1	8644	P42330	AKR1C3	AKR1C3
ENSG00000019102	0.126526	1.60584	1.45794	0.1476	0.437396	-4.55313	Intervention (Fasted, Female)	0.437396	1	23584	Q96IQ7	VSIG2	VSIG2
ENSG00000241043	0.162974	-0.24808	1.45759	0.147695	0.437569	-4.41245	Intervention (Fasted, Female)	0.437569	1		Q8N7I0	GVQW1	GVQW1
ENSG00000166123	0.118455	1.17119	1.45758	0.147699	0.437577	-4.45853	Intervention (Fasted, Female)	0.437577	1	84706	Q8TD30	GPT2	GPT2
ENSG00000157184	0.0622983	3.13053	1.45736	0.147758	0.437684	-4.64275	Intervention (Fasted, Female)	0.437684	1	1376	P23786	CPT2	CPT2
ENSG00000143797	0.0692919	4.39949	1.4572	0.147803	0.437739	-4.77808	Intervention (Fasted, Female)	0.437739	1	129642	Q6ZWT7	MBOAT2	MBOAT2
ENSG00000198133	0.069309	5.14143	1.45708	0.147835	0.437779	-4.80801	Intervention (Fasted, Female)	0.437779	1	161145	Q8NBD8	TMEM229B	TMEM229B
ENSG00000164142	0.255224	-2.48778	1.45698	0.147863	0.437809	-4.43741	Intervention (Fasted, Female)	0.437809	1	729830	Q05DH4	FAM160A1	FAM160A1
ENSG00000113716	0.0449781	4.9745	1.45692	0.14788	0.437833	-4.80311	Intervention (Fasted, Female)	0.437833	1	22993	Q12766	HMGXB3	HMGXB3
ENSG00000226396	-0.119257	0.770046	-1.4567	0.147941	0.437927	-4.44394	Intervention (Fasted, Female)	0.437927	1				ENSG00000226396
ENSG00000224739	-0.343746	-2.87999	-1.45668	0.147948	0.437927	-4.46472	Intervention (Fasted, Female)	0.437927	1				ENSG00000224739
ENSG00000154743	-0.0815385	2.01916	-1.45666	0.147953	0.437927	-4.53249	Intervention (Fasted, Female)	0.437927	1	80746	Q8NCE0	TSEN2	TSEN2
ENSG00000120458	-0.0810636	3.06609	-1.45658	0.147975	0.437968	-4.6307	Intervention (Fasted, Female)	0.437968	1	79684	Q6P1R3	MSANTD2	MSANTD2
ENSG00000248503	0.219353	-1.21202	1.45649	0.147998	0.437993	-4.42511	Intervention (Fasted, Female)	0.437993	1				ENSG00000248503
ENSG00000197603	-0.114752	1.28522	-1.45639	0.148027	0.438045	-4.46494	Intervention (Fasted, Female)	0.438045	1	65250	Q9H799	C5orf42	C5orf42
ENSG00000066044	0.049201	5.26037	1.45637	0.148032	0.438056	-4.81478	Intervention (Fasted, Female)	0.438056	1	1994	Q15717	ELAVL1	ELAVL1
ENSG00000175756	0.0808291	5.83462	1.45635	0.148037	0.438065	-4.82626	Intervention (Fasted, Female)	0.438065	1	54998	Q9NWT8	AURKAIP1	AURKAIP1
ENSG00000196396	0.0453448	6.2399	1.45633	0.148044	0.438069	-4.83259	Intervention (Fasted, Female)	0.438069	1	5770	P18031	PTPN1	PTPN1
ENSG00000105246	0.254692	-0.973816	1.45609	0.148108	0.438201	-4.43863	Intervention (Fasted, Female)	0.438201	1	10148	Q14213	EBI3	EBI3
ENSG00000133475	-0.354742	-2.77399	-1.45598	0.148138	0.438248	-4.46606	Intervention (Fasted, Female)	0.438248	1	728441	P36268	GGT2	GGT2
ENSG00000250616	0.0870848	3.54492	1.45596	0.148146	0.438248	-4.68806	Intervention (Fasted, Female)	0.438248	1				ENSG00000250616
ENSG00000127954	0.105697	6.08554	1.45576	0.148201	0.438338	-4.83044	Intervention (Fasted, Female)	0.438338	1	79689	Q687X5	STEAP4	STEAP4
ENSG00000215571	-0.254391	-1.78728	-1.45575	0.148204	0.438338	-4.4516	Intervention (Fasted, Female)	0.438338	1				ENSG00000215571
ENSG00000053900	-0.0767048	4.32413	-1.45561	0.148242	0.438406	-4.75021	Intervention (Fasted, Female)	0.438406	1	29945	Q9UJX5	ANAPC4	ANAPC4
ENSG00000125166	0.0632968	4.92143	1.45551	0.148269	0.438434	-4.80134	Intervention (Fasted, Female)	0.438434	1	2806	P00505	GOT2	GOT2
ENSG00000163794	-0.160514	-0.139794	-1.4555	0.148272	0.438438	-4.41526	Intervention (Fasted, Female)	0.438438	1	7349	P55089	UCN	UCN
ENSG00000170776	0.0652294	7.24071	1.45518	0.14836	0.438565	-4.83102	Intervention (Fasted, Female)	0.438565	1	11214	Q12802	AKAP13	AKAP13
ENSG00000116044	0.0479114	6.01808	1.45509	0.148386	0.438615	-4.83278	Intervention (Fasted, Female)	0.438615	1	4780	Q16236	NFE2L2	NFE2L2
ENSG00000235842	0.144661	-0.229508	1.45507	0.148389	0.438619	-4.41479	Intervention (Fasted, Female)	0.438619	1				ENSG00000235842
ENSG00000166002	0.0835975	3.90269	1.45506	0.148394	0.43862	-4.71435	Intervention (Fasted, Female)	0.43862	1	56935	Q9NRQ5	SMCO4	SMCO4
ENSG00000155070	0.398779	-2.83112	1.45492	0.148431	0.438689	-4.47949	Intervention (Fasted, Female)	0.438689	1				ENSG00000155070
ENSG00000240399	0.257227	-0.99044	1.45492	0.148433	0.438689	-4.43644	Intervention (Fasted, Female)	0.438689	1				ENSG00000240399
ENSG00000213462	0.0918798	3.22345	1.45469	0.148495	0.438762	-4.67862	Intervention (Fasted, Female)	0.438762	1	2086	Q14264	ERV3-1	ERV3-1
ENSG00000139291	-0.0762943	3.47678	-1.45455	0.148535	0.438799	-4.66023	Intervention (Fasted, Female)	0.438799	1	55266	Q96HH6	TMEM19	TMEM19
ENSG00000214654	-0.15775	-0.218834	-1.45422	0.148625	0.438909	-4.41822	Intervention (Fasted, Female)	0.438909	1				ENSG00000214654
ENSG00000261158	-0.37073	-3.02578	-1.45417	0.14864	0.438926	-4.47935	Intervention (Fasted, Female)	0.438926	1				ENSG00000261158
ENSG00000268583	-0.25606	-2.38072	-1.45409	0.148663	0.438953	-4.46332	Intervention (Fasted, Female)	0.438953	1				ENSG00000268583
ENSG00000267440	-0.33789	-3.02491	-1.45407	0.148667	0.438953	-4.4604	Intervention (Fasted, Female)	0.438953	1				ENSG00000267440
ENSG00000157343	-0.163799	-0.0229478	-1.45382	0.148737	0.439048	-4.41696	Intervention (Fasted, Female)	0.439048	1	221481	Q5T9G4	ARMC12	ARMC12
ENSG00000203804	0.171429	0.598249	1.45366	0.148782	0.439131	-4.43831	Intervention (Fasted, Female)	0.439131	1		Q5T5F5	ADAMTSL4-AS1	ADAMTSL4-AS1
ENSG00000231581	0.126488	0.084668	1.45354	0.148814	0.439159	-4.4192	Intervention (Fasted, Female)	0.439159	1				ENSG00000231581
ENSG00000103034	-0.191292	-0.722642	-1.45329	0.148882	0.439262	-4.41676	Intervention (Fasted, Female)	0.439262	1	65009	Q9ULP0	NDRG4	NDRG4
ENSG00000122952	0.160149	0.932065	1.45316	0.148918	0.439341	-4.44971	Intervention (Fasted, Female)	0.439341	1	11130	O95229	ZWINT	ZWINT
ENSG00000251075	0.399529	-2.96332	1.45311	0.148932	0.439364	-4.48347	Intervention (Fasted, Female)	0.439364	1				ENSG00000251075
ENSG00000128482	-0.16425	-0.299168	-1.45304	0.148953	0.439397	-4.41578	Intervention (Fasted, Female)	0.439397	1	7732	Q9ULX5	RNF112	RNF112
ENSG00000126838	-0.172039	0.0618462	-1.45294	0.14898	0.439463	-4.41923	Intervention (Fasted, Female)	0.439463	1	5858	P20742	PZP	PZP
ENSG00000205810	-0.39181	-3.21627	-1.45262	0.14907	0.4396	-4.49086	Intervention (Fasted, Female)	0.4396	1	3823	Q07444	KLRC3	KLRC3
ENSG00000222005	-0.322582	-3.16409	-1.45189	0.149273	0.43992	-4.48017	Intervention (Fasted, Female)	0.43992	1			LINC01118	LINC01118
ENSG00000101493	0.0607423	5.60385	1.45186	0.149279	0.439924	-4.82982	Intervention (Fasted, Female)	0.439924	1	9658	Q92618	ZNF516	ZNF516
ENSG00000187134	-0.177783	-0.199577	-1.45185	0.149282	0.439924	-4.41931	Intervention (Fasted, Female)	0.439924	1	1645	Q04828	AKR1C1	AKR1C1
ENSG00000120798	-0.0730915	3.34159	-1.45148	0.149386	0.440148	-4.66677	Intervention (Fasted, Female)	0.440148	1	7181	P13056	NR2C1	NR2C1
ENSG00000184014	0.062302	7.20146	1.45147	0.149389	0.440153	-4.83419	Intervention (Fasted, Female)	0.440153	1	23258	Q6IQ26	DENND5A	DENND5A
ENSG00000108641	-0.209172	-1.00045	-1.45123	0.149455	0.440256	-4.42105	Intervention (Fasted, Female)	0.440256	1	27077	Q9UPM9	B9D1	B9D1
ENSG00000106635	0.0352866	5.4143	1.45122	0.149459	0.440263	-4.82463	Intervention (Fasted, Female)	0.440263	1	9275	Q9BQE9	BCL7B	BCL7B
ENSG00000167642	0.0599848	5.30329	1.45114	0.149481	0.440294	-4.82351	Intervention (Fasted, Female)	0.440294	1	10653	O43291	SPINT2	SPINT2
ENSG00000100393	0.07721	5.78732	1.45088	0.149552	0.440387	-4.83715	Intervention (Fasted, Female)	0.440387	1	2033	Q09472	EP300	EP300
ENSG00000184350	-0.21839	-3.73687	-1.45074	0.149592	0.440471	-4.43707	Intervention (Fasted, Female)	0.440471	1	116534	Q86SM8	MRGPRE	MRGPRE
ENSG00000112053	0.129035	2.68339	1.4507	0.149602	0.440489	-4.61048	Intervention (Fasted, Female)	0.440489	1	116369	Q96RN1	SLC26A8	SLC26A8
ENSG00000138378	-0.0543424	5.29133	-1.45064	0.149619	0.440524	-4.8157	Intervention (Fasted, Female)	0.440524	1	6775	Q14765	STAT4	STAT4
ENSG00000133313	0.068748	6.79998	1.45049	0.149661	0.440585	-4.83955	Intervention (Fasted, Female)	0.440585	1	55748	Q96KP4	CNDP2	CNDP2
ENSG00000213995	0.0506769	4.06737	1.45026	0.149725	0.440704	-4.75067	Intervention (Fasted, Female)	0.440704	1	55739	Q8IW45	CARKD	CARKD
ENSG00000100314	-0.168891	-0.470206	-1.44979	0.149856	0.440884	-4.4189	Intervention (Fasted, Female)	0.440884	1	164633	Q86V35	CABP7	CABP7
ENSG00000160796	0.0729334	8.85049	1.44974	0.149869	0.440904	-4.81811	Intervention (Fasted, Female)	0.440904	1	23218	Q6ZNJ1	NBEAL2	NBEAL2
ENSG00000171960	-0.0665999	3.81625	-1.4495	0.149937	0.441007	-4.71317	Intervention (Fasted, Female)	0.441007	1	10465	O43447	PPIH	PPIH
ENSG00000130749	0.0604628	5.31355	1.44868	0.150164	0.441411	-4.8291	Intervention (Fasted, Female)	0.441411	1	23211	Q9UPT8	ZC3H4	ZC3H4
ENSG00000077935	-0.210638	-1.27569	-1.44828	0.150276	0.44153	-4.42982	Intervention (Fasted, Female)	0.44153	1	27127	Q8NDV3	SMC1B	SMC1B
ENSG00000124721	-0.292822	-2.10523	-1.44781	0.150408	0.441698	-4.45777	Intervention (Fasted, Female)	0.441698	1	1769	Q96JB1	DNAH8	DNAH8
ENSG00000169375	0.0584523	5.82491	1.44778	0.150417	0.441702	-4.84082	Intervention (Fasted, Female)	0.441702	1	25942	Q96ST3	SIN3A	SIN3A
ENSG00000114395	0.0461333	5.01761	1.44772	0.150432	0.441724	-4.80648	Intervention (Fasted, Female)	0.441724	1	11068	O14569	CYB561D2	CYB561D2
ENSG00000246308	-0.215971	-1.04903	-1.44769	0.150441	0.44173	-4.42326	Intervention (Fasted, Female)	0.44173	1				ENSG00000246308
ENSG00000137207	0.0661852	7.30957	1.44766	0.15045	0.441747	-4.84001	Intervention (Fasted, Female)	0.441747	1	25844	Q9GZM5	YIPF3	YIPF3
ENSG00000132635	-0.0620101	5.51624	-1.44756	0.150478	0.441765	-4.83182	Intervention (Fasted, Female)	0.441765	1	64773	Q9H1Q7	PCED1A	PCED1A
ENSG00000214717	0.0648078	4.86263	1.44754	0.150483	0.441766	-4.81827	Intervention (Fasted, Female)	0.441766	1	9189	O96006	ZBED1	ZBED1
ENSG00000229043	0.124315	0.546454	1.44691	0.15066	0.442095	-4.4401	Intervention (Fasted, Female)	0.442095	1				ENSG00000229043
ENSG00000167395	0.062626	5.81207	1.44678	0.150696	0.442151	-4.84256	Intervention (Fasted, Female)	0.442151	1	9726	O15015	ZNF646	ZNF646
ENSG00000186635	0.0731497	8.73482	1.44659	0.150749	0.442264	-4.8224	Intervention (Fasted, Female)	0.442264	1	116985	Q96P48	ARAP1	ARAP1
ENSG00000099251	-0.101723	1.58564	-1.44656	0.150756	0.442273	-4.47691	Intervention (Fasted, Female)	0.442273	1				ENSG00000099251
ENSG00000173421	0.207728	-1.15957	1.44654	0.150762	0.442279	-4.43374	Intervention (Fasted, Female)	0.442279	1	339834	Q8IYA8	CCDC36	CCDC36
ENSG00000258476	-0.170298	0.388086	-1.44625	0.150844	0.442405	-4.43827	Intervention (Fasted, Female)	0.442405	1				ENSG00000258476
ENSG00000159259	0.119354	1.05291	1.44585	0.150955	0.442586	-4.45431	Intervention (Fasted, Female)	0.442586	1	8208	Q13112	CHAF1B	CHAF1B
ENSG00000198466	-0.102181	3.8934	-1.44582	0.150965	0.442601	-4.74021	Intervention (Fasted, Female)	0.442601	1	84914	Q96SQ5	ZNF587	ZNF587
ENSG00000215513	-0.150364	2.8047	-1.44571	0.150995	0.442642	-4.57885	Intervention (Fasted, Female)	0.442642	1				ENSG00000215513
ENSG00000120708	0.0663416	7.05476	1.4456	0.151026	0.442684	-4.84434	Intervention (Fasted, Female)	0.442684	1	7045	Q15582	TGFBI	TGFBI
ENSG00000135404	0.0594771	7.44653	1.44557	0.151033	0.442685	-4.84256	Intervention (Fasted, Female)	0.442685	1	967	P08962	CD63	CD63
ENSG00000254396	0.337732	-3.00624	1.44555	0.151039	0.442685	-4.46924	Intervention (Fasted, Female)	0.442685	1				ENSG00000254396
ENSG00000226332	0.118144	0.233038	1.44506	0.151176	0.442908	-4.42817	Intervention (Fasted, Female)	0.442908	1				ENSG00000226332
ENSG00000198964	0.0738616	3.25245	1.44477	0.151257	0.443033	-4.69044	Intervention (Fasted, Female)	0.443033	1	259230	Q86VZ5	SGMS1	SGMS1
ENSG00000137804	0.132587	1.94754	1.44475	0.151264	0.443044	-4.5171	Intervention (Fasted, Female)	0.443044	1	51203	Q9BXS6	NUSAP1	NUSAP1
ENSG00000089050	-0.0775388	2.58259	-1.44473	0.151269	0.443044	-4.59656	Intervention (Fasted, Female)	0.443044	1	10741	O75884	RBBP9	RBBP9
ENSG00000172493	0.0843709	5.50521	1.44448	0.15134	0.443143	-4.83975	Intervention (Fasted, Female)	0.443143	1	4299	P51825	AFF1	AFF1
ENSG00000076716	0.23814	-1.77524	1.44447	0.151343	0.443143	-4.43962	Intervention (Fasted, Female)	0.443143	1	2239	O75487	GPC4	GPC4
ENSG00000240207	0.256971	-2.12573	1.44433	0.151383	0.443208	-4.44981	Intervention (Fasted, Female)	0.443208	1				ENSG00000240207
ENSG00000202441	-0.181508	-1.11003	-1.44426	0.1514	0.443238	-4.42632	Intervention (Fasted, Female)	0.443238	1				ENSG00000202441
ENSG00000168495	-0.0579182	3.15458	-1.4441	0.151447	0.443285	-4.65472	Intervention (Fasted, Female)	0.443285	1	661	P05423	POLR3D	POLR3D
ENSG00000137266	-0.0671175	2.65987	-1.44401	0.15147	0.443303	-4.62198	Intervention (Fasted, Female)	0.443303	1	63027	A1A5C7	SLC22A23	SLC22A23
ENSG00000125952	0.0375193	7.22526	1.44378	0.151538	0.443429	-4.84625	Intervention (Fasted, Female)	0.443429	1	4149	P61244	MAX	MAX
ENSG00000113194	0.0379989	4.72107	1.44334	0.151661	0.443671	-4.80609	Intervention (Fasted, Female)	0.443671	1	23197	Q96CS3	FAF2	FAF2
ENSG00000187726	-0.0984945	0.786727	-1.44305	0.15174	0.44383	-4.47478	Intervention (Fasted, Female)	0.44383	1	374407	P59910	DNAJB13	DNAJB13
ENSG00000104218	-0.0838803	2.00775	-1.44271	0.151837	0.444014	-4.54017	Intervention (Fasted, Female)	0.444014	1	79848	Q1MSJ5	CSPP1	CSPP1
ENSG00000268913	-0.0812751	2.14623	-1.44215	0.151995	0.444262	-4.5612	Intervention (Fasted, Female)	0.444262	1				ENSG00000268913
ENSG00000137815	0.0467006	5.44483	1.44198	0.152043	0.44434	-4.84029	Intervention (Fasted, Female)	0.44434	1	23168	Q92541	RTF1	RTF1
ENSG00000137955	-0.0859313	3.48343	-1.44195	0.15205	0.444344	-4.68097	Intervention (Fasted, Female)	0.444344	1	5876	P53611	RABGGTB	RABGGTB
ENSG00000143314	-0.059983	4.03234	-1.44168	0.152127	0.444475	-4.73638	Intervention (Fasted, Female)	0.444475	1	79590	Q96A35	MRPL24	MRPL24
ENSG00000231445	0.220379	-1.65873	1.44141	0.152203	0.444574	-4.43521	Intervention (Fasted, Female)	0.444574	1				ENSG00000231445
ENSG00000233585	-0.305112	-2.24062	-1.44135	0.152219	0.444603	-4.47201	Intervention (Fasted, Female)	0.444603	1				ENSG00000233585
ENSG00000226478	-0.284394	-2.18898	-1.44124	0.152251	0.444663	-4.45051	Intervention (Fasted, Female)	0.444663	1				ENSG00000226478
ENSG00000185515	0.085672	2.57519	1.44113	0.152282	0.4447	-4.61472	Intervention (Fasted, Female)	0.4447	1	79184	P46736	BRCC3	BRCC3
ENSG00000267488	-0.430612	-3.24983	-1.44111	0.152287	0.444704	-4.50659	Intervention (Fasted, Female)	0.444704	1				ENSG00000267488
ENSG00000159479	0.0466212	4.39799	1.44108	0.152295	0.444723	-4.78985	Intervention (Fasted, Female)	0.444723	1	112950	Q96G25	MED8	MED8
ENSG00000263843	0.229272	-1.43779	1.44107	0.152299	0.444731	-4.43504	Intervention (Fasted, Female)	0.444731	1				ENSG00000263843
ENSG00000249695	-0.445088	-3.47914	-1.44094	0.152335	0.444816	-4.52316	Intervention (Fasted, Female)	0.444816	1				ENSG00000249695
ENSG00000145358	0.321133	-3.17064	1.44024	0.152533	0.445136	-4.47886	Intervention (Fasted, Female)	0.445136	1	115265	Q96D03	DDIT4L	DDIT4L
ENSG00000196923	0.0979728	7.19556	1.44015	0.15256	0.44518	-4.84953	Intervention (Fasted, Female)	0.44518	1	9260	Q9NR12	PDLIM7	PDLIM7
ENSG00000189180	-0.072405	5.46863	-1.44006	0.152585	0.445214	-4.8393	Intervention (Fasted, Female)	0.445214	1	7581	Q06730	ZNF33A	ZNF33A
ENSG00000237945	-0.0657987	4.1455	-1.43943	0.152763	0.445507	-4.76385	Intervention (Fasted, Female)	0.445507	1				ENSG00000237945
ENSG00000204219	-0.0787755	3.10796	-1.43932	0.152792	0.445554	-4.68236	Intervention (Fasted, Female)	0.445554	1	6920	O75764	TCEA3	TCEA3
ENSG00000135090	0.0476553	5.78347	1.43923	0.152819	0.445598	-4.85094	Intervention (Fasted, Female)	0.445598	1	51347	Q9H2K8	TAOK3	TAOK3
ENSG00000186185	0.228944	-0.946595	1.43892	0.152907	0.445764	-4.42783	Intervention (Fasted, Female)	0.445764	1	146909	Q86Y91	KIF18B	KIF18B
ENSG00000205426	0.283431	-1.31509	1.43883	0.152931	0.445791	-4.4397	Intervention (Fasted, Female)	0.445791	1	3887	Q14533	KRT81	KRT81
ENSG00000146477	-0.197589	-0.853783	-1.43862	0.152992	0.445879	-4.42972	Intervention (Fasted, Female)	0.445879	1	6581	O75751	SLC22A3	SLC22A3
ENSG00000197122	0.0980046	4.63666	1.43858	0.153001	0.445882	-4.82152	Intervention (Fasted, Female)	0.445882	1	6714	P12931	SRC	SRC
ENSG00000087448	-0.0762038	3.26747	-1.43812	0.153132	0.446094	-4.67939	Intervention (Fasted, Female)	0.446094	1	57542	Q9P2K6	KLHL42	KLHL42
ENSG00000188599	-0.081914	1.85942	-1.4379	0.153193	0.446208	-4.55963	Intervention (Fasted, Female)	0.446208	1				ENSG00000188599
ENSG00000198393	-0.0943349	2.65056	-1.4379	0.153194	0.446208	-4.61623	Intervention (Fasted, Female)	0.446208	1	7574	P17031	ZNF26	ZNF26
ENSG00000164638	0.232994	-1.73565	1.43789	0.153197	0.446208	-4.45507	Intervention (Fasted, Female)	0.446208	1	222962	Q7RTT9	SLC29A4	SLC29A4
ENSG00000162426	0.204363	-0.571923	1.43776	0.153235	0.446253	-4.43282	Intervention (Fasted, Female)	0.446253	1	50651	Q9Y2W3	SLC45A1	SLC45A1
ENSG00000213153	-0.299183	-2.18096	-1.43723	0.153385	0.446497	-4.46265	Intervention (Fasted, Female)	0.446497	1				ENSG00000213153
ENSG00000119636	-0.194566	-0.584352	-1.43719	0.153395	0.44652	-4.42933	Intervention (Fasted, Female)	0.44652	1	80127	Q8ND07	CCDC176	CCDC176
ENSG00000169188	0.0567028	4.65873	1.43658	0.153569	0.446795	-4.80721	Intervention (Fasted, Female)	0.446795	1	27301	Q9UBZ4	APEX2	APEX2
ENSG00000180901	0.0444894	5.73913	1.43647	0.1536	0.446834	-4.85299	Intervention (Fasted, Female)	0.446834	1	23510	Q14681	KCTD2	KCTD2
ENSG00000119392	0.0390126	5.40663	1.43642	0.153613	0.446842	-4.84722	Intervention (Fasted, Female)	0.446842	1	2733	Q53GS7	GLE1	GLE1
ENSG00000188681	-0.15074	3.41422	-1.4364	0.153619	0.446847	-4.74852	Intervention (Fasted, Female)	0.446847	1				ENSG00000188681
ENSG00000245146	0.214236	-0.959617	1.43633	0.15364	0.446871	-4.43613	Intervention (Fasted, Female)	0.446871	1				ENSG00000245146
ENSG00000145476	-0.0859854	3.57817	-1.43623	0.153669	0.44691	-4.69883	Intervention (Fasted, Female)	0.44691	1	285440	Q6ZWL3	CYP4V2	CYP4V2
ENSG00000183741	0.0476453	6.13016	1.43587	0.153772	0.44703	-4.85846	Intervention (Fasted, Female)	0.44703	1	23466	O95503	CBX6	CBX6
ENSG00000224614	0.164755	0.00521067	1.43572	0.153812	0.447069	-4.4353	Intervention (Fasted, Female)	0.447069	1				ENSG00000224614
ENSG00000203710	0.101656	5.36276	1.43566	0.153829	0.447083	-4.85042	Intervention (Fasted, Female)	0.447083	1	1378	P17927	CR1	CR1
ENSG00000004139	-0.077383	2.01671	-1.43555	0.15386	0.447132	-4.56135	Intervention (Fasted, Female)	0.447132	1	23098		SARM1	SARM1
ENSG00000114654	-0.276696	-1.98523	-1.43537	0.153912	0.447214	-4.45756	Intervention (Fasted, Female)	0.447214	1	79825	Q9HA90	EFCC1	EFCC1
ENSG00000213080	0.257582	-1.87495	1.43516	0.153971	0.447309	-4.45401	Intervention (Fasted, Female)	0.447309	1				ENSG00000213080
ENSG00000186275	-0.0610343	2.89829	-1.43512	0.153985	0.447331	-4.64352	Intervention (Fasted, Female)	0.447331	1		Q5TAG4	NBPF12	NBPF12
ENSG00000203814	0.225993	-1.02313	1.43511	0.153985	0.447331	-4.43644	Intervention (Fasted, Female)	0.447331	1	440689	Q5QNW6	HIST2H2BF	HIST2H2BF
ENSG00000165891	0.404049	-2.69911	1.43471	0.1541	0.447499	-4.4974	Intervention (Fasted, Female)	0.447499	1	144455	Q96AV8	E2F7	E2F7
ENSG00000246174	-0.229866	-1.09042	-1.43434	0.154205	0.447685	-4.44726	Intervention (Fasted, Female)	0.447685	1				ENSG00000246174
ENSG00000106266	0.0650405	4.09145	1.43431	0.154213	0.447694	-4.77386	Intervention (Fasted, Female)	0.447694	1	29886	Q9Y5X2	SNX8	SNX8
ENSG00000014216	0.0843753	7.41124	1.43392	0.154324	0.447804	-4.85681	Intervention (Fasted, Female)	0.447804	1	823	P07384	CAPN1	CAPN1
ENSG00000177519	-0.468903	-3.52717	-1.43387	0.15434	0.447819	-4.51054	Intervention (Fasted, Female)	0.447819	1	56475	Q9NS64	RPRM	RPRM
ENSG00000183569	-0.106312	1.00495	-1.43378	0.154364	0.447854	-4.48103	Intervention (Fasted, Female)	0.447854	1	253190	Q9H4I8	SERHL2	SERHL2
ENSG00000117385	-0.0460569	4.66233	-1.43376	0.15437	0.447866	-4.81475	Intervention (Fasted, Female)	0.447866	1	64175	Q32P28	LEPRE1	LEPRE1
ENSG00000164494	0.0577837	2.60551	1.43349	0.154447	0.447964	-4.62924	Intervention (Fasted, Female)	0.447964	1	57107	Q86YH6	PDSS2	PDSS2
ENSG00000130332	-0.0698197	4.58459	-1.43304	0.154577	0.448179	-4.78909	Intervention (Fasted, Female)	0.448179	1	51690	Q9UK45	LSM7	LSM7
ENSG00000182378	-0.0719578	4.52523	-1.43303	0.15458	0.448182	-4.79397	Intervention (Fasted, Female)	0.448182	1	55344	Q9NUJ7	PLCXD1	PLCXD1
ENSG00000169976	-0.0631918	5.55018	-1.43294	0.154603	0.448201	-4.84964	Intervention (Fasted, Female)	0.448201	1	83443	Q9BWJ5	SF3B5	SF3B5
ENSG00000213420	-0.0913515	1.53844	-1.43275	0.154659	0.448307	-4.52674	Intervention (Fasted, Female)	0.448307	1	221914	Q8N158	GPC2	GPC2
ENSG00000212789	0.322817	-3.02545	1.43234	0.154775	0.448465	-4.47717	Intervention (Fasted, Female)	0.448465	1				ENSG00000212789
ENSG00000160932	0.172269	7.67959	1.43224	0.154803	0.448512	-4.85971	Intervention (Fasted, Female)	0.448512	1	4061	Q16553	LY6E	LY6E
ENSG00000149781	0.0751589	8.34174	1.43216	0.154827	0.448531	-4.84875	Intervention (Fasted, Female)	0.448531	1	83706	Q86UX7	FERMT3	FERMT3
ENSG00000091831	-0.127092	0.32403	-1.43195	0.154887	0.448615	-4.45087	Intervention (Fasted, Female)	0.448615	1	2099	P03372	ESR1	ESR1
ENSG00000215302	-0.138089	-0.0052043	-1.43153	0.155007	0.448819	-4.43878	Intervention (Fasted, Female)	0.448819	1				ENSG00000215302
ENSG00000129657	0.0922181	8.29496	1.43125	0.155088	0.448964	-4.84783	Intervention (Fasted, Female)	0.448964	1	6397	Q92503	SEC14L1	SEC14L1
ENSG00000162745	0.208335	-0.292792	1.43113	0.155121	0.44903	-4.43221	Intervention (Fasted, Female)	0.44903	1	25903	Q68BL8	OLFML2B	OLFML2B
ENSG00000118162	0.105608	2.84695	1.43113	0.155122	0.44903	-4.62723	Intervention (Fasted, Female)	0.44903	1	11133	Q9Y664	KPTN	KPTN
ENSG00000152582	-0.123537	1.61864	-1.43096	0.155171	0.449102	-4.50889	Intervention (Fasted, Female)	0.449102	1	79925	Q9C093	SPEF2	SPEF2
ENSG00000184500	0.177892	-0.148618	1.4309	0.155187	0.449122	-4.44419	Intervention (Fasted, Female)	0.449122	1	5627	P07225	PROS1	PROS1
ENSG00000167693	0.149352	-0.59513	1.43072	0.155238	0.449233	-4.43308	Intervention (Fasted, Female)	0.449233	1	64359	Q6DKJ4	NXN	NXN
ENSG00000260751	-0.211107	-1.10402	-1.43065	0.155258	0.44927	-4.43887	Intervention (Fasted, Female)	0.44927	1				ENSG00000260751
ENSG00000105514	0.0960656	6.6571	1.43064	0.155261	0.449273	-4.86519	Intervention (Fasted, Female)	0.449273	1	9545	O95716	RAB3D	RAB3D
ENSG00000109323	0.0476594	5.73671	1.43052	0.155295	0.449318	-4.86296	Intervention (Fasted, Female)	0.449318	1	4126	O00462	MANBA	MANBA
ENSG00000168556	0.0844123	1.50806	1.43031	0.155357	0.449435	-4.52038	Intervention (Fasted, Female)	0.449435	1	3622	Q9H160	ING2	ING2
ENSG00000224067	0.156842	0.0324223	1.43019	0.155391	0.449496	-4.44284	Intervention (Fasted, Female)	0.449496	1				ENSG00000224067
ENSG00000104205	-0.0992015	2.37303	-1.43015	0.155401	0.449507	-4.59903	Intervention (Fasted, Female)	0.449507	1	23678	Q96BR1	SGK3	SGK3
ENSG00000233327	-0.2528	0.523408	-1.42968	0.155537	0.449721	-4.45252	Intervention (Fasted, Female)	0.449721	1				ENSG00000233327
ENSG00000205084	-0.157971	-0.375632	-1.42945	0.155602	0.449824	-4.43389	Intervention (Fasted, Female)	0.449824	1	79583	Q9H6L2	TMEM231	TMEM231
ENSG00000104368	-0.157059	-0.350387	-1.42934	0.155633	0.44986	-4.43361	Intervention (Fasted, Female)	0.44986	1	5327	P00750	PLAT	PLAT
ENSG00000183779	0.110929	3.02612	1.42933	0.155636	0.44986	-4.68501	Intervention (Fasted, Female)	0.44986	1	80139	Q9H7S9	ZNF703	ZNF703
ENSG00000234741	-0.12875	4.37641	-1.4292	0.155673	0.449921	-4.77869	Intervention (Fasted, Female)	0.449921	1				ENSG00000234741
ENSG00000100227	0.0480013	6.93558	1.42889	0.155762	0.450057	-4.86708	Intervention (Fasted, Female)	0.450057	1	84271	Q9BY77	POLDIP3	POLDIP3
ENSG00000247556	-0.0447257	6.13286	-1.4288	0.155788	0.450108	-4.86618	Intervention (Fasted, Female)	0.450108	1				ENSG00000247556
ENSG00000156853	0.0519964	3.63326	1.42866	0.15583	0.450166	-4.73473	Intervention (Fasted, Female)	0.450166	1	115509	Q96CS4	ZNF689	ZNF689
ENSG00000134996	0.0482499	6.97698	1.42865	0.155833	0.450169	-4.86745	Intervention (Fasted, Female)	0.450169	1	26578	Q92882	OSTF1	OSTF1
ENSG00000167110	0.0615628	4.91957	1.42801	0.156015	0.450495	-4.8432	Intervention (Fasted, Female)	0.450495	1	2801	Q08379	GOLGA2	GOLGA2
ENSG00000099810	-0.0617078	2.94339	-1.42797	0.156028	0.450505	-4.66822	Intervention (Fasted, Female)	0.450505	1	4507	Q13126	MTAP	MTAP
ENSG00000134812	-0.298815	-2.9388	-1.42789	0.15605	0.450545	-4.47822	Intervention (Fasted, Female)	0.450545	1	2694	P27352	GIF	GIF
ENSG00000180574	0.306287	-2.7986	1.42784	0.156065	0.450565	-4.47839	Intervention (Fasted, Female)	0.450565	1		Q2VIR3		ENSG00000180574
ENSG00000240535	-0.200205	-1.00147	-1.42763	0.156124	0.450652	-4.43663	Intervention (Fasted, Female)	0.450652	1				ENSG00000240535
ENSG00000122550	-0.0803273	3.12688	-1.4274	0.15619	0.45077	-4.67447	Intervention (Fasted, Female)	0.45077	1	55975	Q8IXQ5	KLHL7	KLHL7
ENSG00000179935	0.291788	-3.21834	1.42732	0.156215	0.450816	-4.47287	Intervention (Fasted, Female)	0.450816	1				ENSG00000179935
ENSG00000205531	-0.0464323	6.54498	-1.42728	0.156226	0.450837	-4.86963	Intervention (Fasted, Female)	0.450837	1	4676	Q99733	NAP1L4	NAP1L4
ENSG00000255284	-0.102242	1.83878	-1.4271	0.156276	0.450872	-4.55384	Intervention (Fasted, Female)	0.450872	1				ENSG00000255284
ENSG00000261128	0.073873	2.17349	1.42709	0.156281	0.450873	-4.5838	Intervention (Fasted, Female)	0.450873	1				ENSG00000261128
ENSG00000185896	0.0786892	7.44606	1.42656	0.156433	0.451122	-4.8654	Intervention (Fasted, Female)	0.451122	1	3916	P11279	LAMP1	LAMP1
ENSG00000121289	-0.0525669	3.22436	-1.42651	0.156448	0.451156	-4.68245	Intervention (Fasted, Female)	0.451156	1	84902	Q96ST8	CEP89	CEP89
ENSG00000153815	0.0896329	6.1585	1.42647	0.156459	0.451173	-4.87102	Intervention (Fasted, Female)	0.451173	1	80790	Q8IY22	CMIP	CMIP
ENSG00000232504	-0.275845	-2.4239	-1.42645	0.156465	0.451183	-4.45735	Intervention (Fasted, Female)	0.451183	1				ENSG00000232504
ENSG00000229677	0.431404	-2.86914	1.42621	0.156534	0.451269	-4.50176	Intervention (Fasted, Female)	0.451269	1				ENSG00000229677
ENSG00000033122	-0.16996	-1.20512	-1.42615	0.156552	0.451297	-4.43547	Intervention (Fasted, Female)	0.451297	1	57554	Q96NW7	LRRC7	LRRC7
ENSG00000240065	0.0825492	7.72664	1.42602	0.156587	0.451335	-4.86425	Intervention (Fasted, Female)	0.451335	1	5698	P28065	PSMB9	PSMB9
ENSG00000165055	-0.0472149	3.76391	-1.42583	0.156641	0.451405	-4.74035	Intervention (Fasted, Female)	0.451405	1	55798	Q6P1Q9	METTL2B	METTL2B
ENSG00000131127	-0.0914689	2.3271	-1.42582	0.156645	0.451405	-4.58805	Intervention (Fasted, Female)	0.451405	1	7700	Q15928	ZNF141	ZNF141
ENSG00000108175	0.081874	5.71579	1.42566	0.156691	0.451481	-4.86896	Intervention (Fasted, Female)	0.451481	1	57178	Q9ULJ6	ZMIZ1	ZMIZ1
ENSG00000164002	0.0909522	1.18711	1.42566	0.156693	0.451482	-4.51324	Intervention (Fasted, Female)	0.451482	1	64789	Q9H790	EXO5	EXO5
ENSG00000257410	-0.126218	-0.0554364	-1.42557	0.156717	0.451528	-4.44368	Intervention (Fasted, Female)	0.451528	1				ENSG00000257410
ENSG00000256897	-0.293339	-2.1343	-1.42535	0.156782	0.451622	-4.46197	Intervention (Fasted, Female)	0.451622	1				ENSG00000256897
ENSG00000154258	0.344321	-2.71473	1.42498	0.156887	0.451789	-4.47318	Intervention (Fasted, Female)	0.451789	1	10350	Q8IUA7	ABCA9	ABCA9
ENSG00000167526	-0.073245	10.0547	-1.42487	0.156919	0.451834	-4.83549	Intervention (Fasted, Female)	0.451834	1	6137	P26373	RPL13	RPL13
ENSG00000159842	0.0603377	7.05694	1.42449	0.157028	0.451985	-4.8713	Intervention (Fasted, Female)	0.451985	1	29	Q12979	ABR	ABR
ENSG00000228923	0.295673	-2.92304	1.42425	0.157098	0.452076	-4.47977	Intervention (Fasted, Female)	0.452076	1				ENSG00000228923
ENSG00000235961	-0.375094	-3.23935	-1.42379	0.157232	0.452282	-4.51659	Intervention (Fasted, Female)	0.452282	1	100287428	P0CW26	PNMA6C	PNMA6C
ENSG00000139974	-0.0903273	1.71626	-1.42357	0.157294	0.45237	-4.53241	Intervention (Fasted, Female)	0.45237	1	145389	Q8IZM9	SLC38A6	SLC38A6
ENSG00000124588	0.0737358	5.34976	1.42353	0.157305	0.452393	-4.85552	Intervention (Fasted, Female)	0.452393	1	4835	P16083	NQO2	NQO2
ENSG00000140395	-0.0586202	4.08857	-1.42348	0.157321	0.452409	-4.77505	Intervention (Fasted, Female)	0.452409	1	80349	Q9GZS3	WDR61	WDR61
ENSG00000264885	-0.184418	-1.07609	-1.42332	0.157367	0.452452	-4.44151	Intervention (Fasted, Female)	0.452452	1				ENSG00000264885
ENSG00000205873	-0.0807927	1.62149	-1.42326	0.157385	0.452481	-4.55319	Intervention (Fasted, Female)	0.452481	1				ENSG00000205873
ENSG00000149506	-0.348083	-2.09992	-1.42319	0.157405	0.452513	-4.48528	Intervention (Fasted, Female)	0.452513	1	22917	P60852	ZP1	ZP1
ENSG00000225377	0.301185	-2.15004	1.42317	0.157411	0.452516	-4.46044	Intervention (Fasted, Female)	0.452516	1				ENSG00000225377
ENSG00000204677	-0.174993	-0.622403	-1.42314	0.15742	0.452516	-4.44165	Intervention (Fasted, Female)	0.452516	1	101928349	Q494X1	FAM153C	FAM153C
ENSG00000081181	0.177204	-0.746368	1.42307	0.15744	0.452555	-4.43772	Intervention (Fasted, Female)	0.452555	1	384	P78540	ARG2	ARG2
ENSG00000235652	-0.343732	-2.49757	-1.42251	0.157601	0.452863	-4.4822	Intervention (Fasted, Female)	0.452863	1				ENSG00000235652
ENSG00000090857	-0.0796043	3.81794	-1.42166	0.157848	0.453267	-4.78138	Intervention (Fasted, Female)	0.453267	1	55066	Q8NCN5	PDPR	PDPR
ENSG00000171984	-0.0681903	2.58921	-1.42165	0.157852	0.453268	-4.61774	Intervention (Fasted, Female)	0.453268	1	149840	Q8IYI0	C20orf196	C20orf196
ENSG00000100926	0.110777	0.444732	1.4211	0.158011	0.453551	-4.4529	Intervention (Fasted, Female)	0.453551	1	10548	O15321	TM9SF1	TM9SF1
ENSG00000178199	-0.058325	4.90847	-1.42107	0.158019	0.453562	-4.83954	Intervention (Fasted, Female)	0.453562	1	340152	A2A288	ZC3H12D	ZC3H12D
ENSG00000230409	0.155465	-0.456648	1.42106	0.158021	0.453564	-4.43966	Intervention (Fasted, Female)	0.453564	1				ENSG00000230409
ENSG00000223522	-0.202046	-0.973965	-1.42091	0.158064	0.453597	-4.4423	Intervention (Fasted, Female)	0.453597	1				ENSG00000223522
ENSG00000106078	-0.354218	-2.77677	-1.42073	0.158119	0.45368	-4.48644	Intervention (Fasted, Female)	0.45368	1	23242	O75128	COBL	COBL
ENSG00000205209	-0.261963	-2.31708	-1.4205	0.158184	0.453793	-4.47469	Intervention (Fasted, Female)	0.453793	1	284402	Q4G0G5	SCGB2B2	SCGB2B2
ENSG00000244300	0.341392	-3.04708	1.42026	0.158253	0.453913	-4.48481	Intervention (Fasted, Female)	0.453913	1				ENSG00000244300
ENSG00000224186	-0.128608	1.35582	-1.42004	0.158318	0.454004	-4.5208	Intervention (Fasted, Female)	0.454004	1	100996485		C5orf66	C5orf66
ENSG00000161960	-0.10004	1.36637	-1.42	0.158328	0.454004	-4.5427	Intervention (Fasted, Female)	0.454004	1	652965	P60842	EIF4A1	EIF4A1
ENSG00000166819	0.312152	-2.20598	1.41977	0.158398	0.454102	-4.47986	Intervention (Fasted, Female)	0.454102	1	5346	O60240	PLIN1	PLIN1
ENSG00000254614	0.113514	1.85188	1.41963	0.158436	0.454159	-4.62888	Intervention (Fasted, Female)	0.454159	1				ENSG00000254614
ENSG00000162836	0.0691815	2.6379	1.41939	0.158506	0.454273	-4.6507	Intervention (Fasted, Female)	0.454273	1	51205	Q9NPH0	ACP6	ACP6
ENSG00000187764	0.0636764	8.44823	1.41923	0.158553	0.454378	-4.86235	Intervention (Fasted, Female)	0.454378	1	10507	Q92854	SEMA4D	SEMA4D
ENSG00000177479	-0.0346549	5.63797	-1.41876	0.15869	0.454559	-4.87125	Intervention (Fasted, Female)	0.454559	1	10425	O95376	ARIH2	ARIH2
ENSG00000094804	0.287956	-0.375599	1.41866	0.15872	0.454592	-4.44241	Intervention (Fasted, Female)	0.454592	1	990	Q99741	CDC6	CDC6
ENSG00000115318	0.0804391	2.91858	1.41853	0.158758	0.454654	-4.69027	Intervention (Fasted, Female)	0.454654	1	84695	P58215	LOXL3	LOXL3
ENSG00000091527	0.0509337	6.69588	1.41852	0.158761	0.454658	-4.88149	Intervention (Fasted, Female)	0.454658	1	55573	Q9UKY7	CDV3	CDV3
ENSG00000230736	-0.364022	-2.85181	-1.41849	0.158768	0.454661	-4.48463	Intervention (Fasted, Female)	0.454661	1				ENSG00000230736
ENSG00000100234	-0.417999	-3.33133	-1.41752	0.159052	0.455071	-4.50949	Intervention (Fasted, Female)	0.455071	1	7078	P35625	TIMP3	TIMP3
ENSG00000142347	0.0809705	10.4231	1.41726	0.159128	0.455209	-4.83455	Intervention (Fasted, Female)	0.455209	1	4542	O00160	MYO1F	MYO1F
ENSG00000126062	0.0596409	4.69515	1.41669	0.159292	0.455529	-4.83866	Intervention (Fasted, Female)	0.455529	1	11070	Q12893	TMEM115	TMEM115
ENSG00000214106	-0.0909873	0.833581	-1.41665	0.159306	0.455541	-4.47963	Intervention (Fasted, Female)	0.455541	1			PAXIP1-AS2	PAXIP1-AS2
ENSG00000198060	0.0570173	4.22498	1.41646	0.15936	0.455615	-4.80867	Intervention (Fasted, Female)	0.455615	1	54708	Q9NX47	MARCH5	MARCH5
ENSG00000167383	-0.206478	-1.7791	-1.41636	0.159389	0.455655	-4.45182	Intervention (Fasted, Female)	0.455655	1	7772	Q9UJW7	ZNF229	ZNF229
ENSG00000169554	0.0670987	5.75639	1.41626	0.15942	0.455694	-4.88049	Intervention (Fasted, Female)	0.455694	1	9839	O60315	ZEB2	ZEB2
ENSG00000104381	-0.132443	0.549413	-1.41621	0.159433	0.455716	-4.461	Intervention (Fasted, Female)	0.455716	1	54332	Q8TB36	GDAP1	GDAP1
ENSG00000172830	0.0681086	5.00233	1.41616	0.159448	0.455726	-4.86006	Intervention (Fasted, Female)	0.455726	1	54961	Q8TE77	SSH3	SSH3
ENSG00000105767	0.0963881	2.10027	1.41586	0.159535	0.455865	-4.59709	Intervention (Fasted, Female)	0.455865	1	199731	Q8NFZ8	CADM4	CADM4
ENSG00000181381	0.11874	6.16527	1.41535	0.159686	0.456115	-4.8842	Intervention (Fasted, Female)	0.456115	1	91351	Q5H9U9	DDX60L	DDX60L
ENSG00000043591	0.340275	-2.48929	1.41523	0.15972	0.456153	-4.48658	Intervention (Fasted, Female)	0.456153	1	153	P08588	ADRB1	ADRB1
ENSG00000185482	0.0800868	3.62078	1.41513	0.15975	0.456216	-4.75555	Intervention (Fasted, Female)	0.456216	1	246329	Q96MF2	STAC3	STAC3
ENSG00000140320	0.0498358	4.73951	1.41506	0.159769	0.456245	-4.8413	Intervention (Fasted, Female)	0.456245	1	22893	Q8TBE0	BAHD1	BAHD1
ENSG00000139178	0.0521496	6.10789	1.41499	0.159791	0.456287	-4.88578	Intervention (Fasted, Female)	0.456287	1	51279	Q9NZP8	C1RL	C1RL
ENSG00000211799	0.104963	2.06361	1.41496	0.1598	0.456305	-4.56753	Intervention (Fasted, Female)	0.456305	1			TRAV19	TRAV19
ENSG00000085552	0.309513	-2.3359	1.41491	0.159813	0.456327	-4.48676	Intervention (Fasted, Female)	0.456327	1	57549	Q9P2J2	IGSF9	IGSF9
ENSG00000143847	-0.0961052	1.70175	-1.4149	0.159818	0.45633	-4.64613	Intervention (Fasted, Female)	0.45633	1	8497	O75335	PPFIA4	PPFIA4
ENSG00000263320	-0.143249	0.00222167	-1.41486	0.159827	0.456339	-4.45143	Intervention (Fasted, Female)	0.456339	1				ENSG00000263320
ENSG00000232680	0.154726	-0.538666	1.41419	0.160023	0.456596	-4.44822	Intervention (Fasted, Female)	0.456596	1				ENSG00000232680
ENSG00000213593	0.0374968	5.11601	1.41417	0.160031	0.456605	-4.85845	Intervention (Fasted, Female)	0.456605	1	51075	Q9Y320	TMX2	TMX2
ENSG00000171794	0.382869	-3.35881	1.41413	0.160042	0.456612	-4.50565	Intervention (Fasted, Female)	0.456612	1	8433	Q5T230	UTF1	UTF1
ENSG00000178150	-0.309	-3.04818	-1.41381	0.160135	0.456768	-4.48867	Intervention (Fasted, Female)	0.456768	1	163071	Q8NC26	ZNF114	ZNF114
ENSG00000182934	0.059786	7.19345	1.41338	0.160262	0.456983	-4.88499	Intervention (Fasted, Female)	0.456983	1	6734	P08240	SRPR	SRPR
ENSG00000034239	0.357386	-3.06245	1.41327	0.160294	0.457044	-4.48738	Intervention (Fasted, Female)	0.457044	1	79645	Q9HAE3	EFCAB1	EFCAB1
ENSG00000112699	0.0675872	3.32155	1.41315	0.160329	0.457089	-4.71916	Intervention (Fasted, Female)	0.457089	1	2762	O60547	GMDS	GMDS
ENSG00000231102	-0.286951	-2.67414	-1.41292	0.160396	0.457179	-4.47956	Intervention (Fasted, Female)	0.457179	1				ENSG00000231102
ENSG00000156170	-0.100838	2.02482	-1.41289	0.160405	0.457196	-4.57223	Intervention (Fasted, Female)	0.457196	1	100506538	Q330K2	NDUFAF6	NDUFAF6
ENSG00000270127	-0.0861919	2.98426	-1.41273	0.160454	0.457304	-4.74703	Intervention (Fasted, Female)	0.457304	1				ENSG00000270127
ENSG00000140534	0.317485	-2.00316	1.41271	0.160458	0.457304	-4.47731	Intervention (Fasted, Female)	0.457304	1	90381	Q7Z2Z1	TICRR	TICRR
ENSG00000129103	-0.0433168	6.39701	-1.41261	0.160486	0.457344	-4.88899	Intervention (Fasted, Female)	0.457344	1	25870	Q8NBJ7	SUMF2	SUMF2
ENSG00000161513	0.084012	2.80842	1.41239	0.160552	0.457448	-4.654	Intervention (Fasted, Female)	0.457448	1	2232	P22570	FDXR	FDXR
ENSG00000126709	0.180873	6.09938	1.4123	0.160578	0.457486	-4.88284	Intervention (Fasted, Female)	0.457486	1	2537	P09912	IFI6	IFI6
ENSG00000076513	0.0448132	7.31969	1.41181	0.160722	0.457708	-4.88598	Intervention (Fasted, Female)	0.457708	1	88455	Q8IZ07	ANKRD13A	ANKRD13A
ENSG00000111405	0.321082	-2.82377	1.4117	0.160755	0.457756	-4.49133	Intervention (Fasted, Female)	0.457756	1	8909	P21128	ENDOU	ENDOU
ENSG00000124444	-0.0648472	2.39805	-1.41165	0.16077	0.45777	-4.61754	Intervention (Fasted, Female)	0.45777	1	79177	Q9H609	ZNF576	ZNF576
ENSG00000254030	0.239658	-1.65201	1.41164	0.160772	0.45777	-4.45139	Intervention (Fasted, Female)	0.45777	1				ENSG00000254030
ENSG00000187391	-0.278618	-2.22118	-1.41152	0.160808	0.457805	-4.4694	Intervention (Fasted, Female)	0.457805	1	9863	Q86UL8	MAGI2	MAGI2
ENSG00000269549	-0.142891	-0.0980646	-1.41148	0.16082	0.457813	-4.45688	Intervention (Fasted, Female)	0.457813	1				ENSG00000269549
ENSG00000242071	0.208636	-0.891094	1.41129	0.160876	0.457925	-4.45309	Intervention (Fasted, Female)	0.457925	1				ENSG00000242071
ENSG00000242732	0.116196	1.48756	1.41105	0.160945	0.458036	-4.53088	Intervention (Fasted, Female)	0.458036	1	340526	Q5HYW3	RGAG4	RGAG4
ENSG00000175395	-0.116437	2.54409	-1.41041	0.161134	0.458254	-4.63553	Intervention (Fasted, Female)	0.458254	1	219749	P17030	ZNF25	ZNF25
ENSG00000145782	-0.0773301	4.63459	-1.41028	0.161172	0.458318	-4.8385	Intervention (Fasted, Female)	0.458318	1	9140	O94817	ATG12	ATG12
ENSG00000227550	0.267916	-2.17008	1.41018	0.161202	0.458361	-4.46003	Intervention (Fasted, Female)	0.458361	1				ENSG00000227550
ENSG00000124257	-0.149723	-0.647379	-1.41003	0.161246	0.458428	-4.44675	Intervention (Fasted, Female)	0.458428	1	140825	Q9BR09	NEURL2	NEURL2
ENSG00000179082	-0.212314	-1.11134	-1.40984	0.161303	0.45852	-4.4534	Intervention (Fasted, Female)	0.45852	1				ENSG00000179082
ENSG00000261840	0.194028	-1.11973	1.40974	0.161331	0.458555	-4.45094	Intervention (Fasted, Female)	0.458555	1				ENSG00000261840
ENSG00000211962	0.273891	1.41249	1.40933	0.161453	0.45881	-4.47054	Intervention (Fasted, Female)	0.45881	1			IGHV1-46	IGHV1-46
ENSG00000116237	0.0408108	4.79771	1.4093	0.16146	0.458813	-4.84484	Intervention (Fasted, Female)	0.458813	1	23463	O60725	ICMT	ICMT
ENSG00000019582	0.0839077	11.7768	1.40896	0.16156	0.458958	-4.82554	Intervention (Fasted, Female)	0.458958	1	972	P04233	CD74	CD74
ENSG00000145390	-0.156864	2.46765	-1.40859	0.16167	0.459163	-4.60321	Intervention (Fasted, Female)	0.459163	1	54532	Q70EK8	USP53	USP53
ENSG00000131408	0.0636911	6.9206	1.40858	0.161673	0.459169	-4.89335	Intervention (Fasted, Female)	0.459169	1	7376	P55055	NR1H2	NR1H2
ENSG00000131873	0.0783821	4.72863	1.40811	0.161813	0.45941	-4.85868	Intervention (Fasted, Female)	0.45941	1	22856	Q86X52	CHSY1	CHSY1
ENSG00000132517	0.199714	-1.47488	1.40797	0.161854	0.459459	-4.45502	Intervention (Fasted, Female)	0.459459	1	55065	Q9NWF4	SLC52A1	SLC52A1
ENSG00000255521	0.286841	-2.58691	1.40797	0.161855	0.459459	-4.47616	Intervention (Fasted, Female)	0.459459	1				ENSG00000255521
ENSG00000231827	-0.390506	-2.85697	-1.40793	0.161865	0.459461	-4.49408	Intervention (Fasted, Female)	0.459461	1				ENSG00000231827
ENSG00000071282	-0.226415	-1.40724	-1.40792	0.161869	0.459466	-4.45748	Intervention (Fasted, Female)	0.459466	1	29995	Q9NZU5	LMCD1	LMCD1
ENSG00000260868	0.278875	-2.69054	1.40789	0.161876	0.459484	-4.4769	Intervention (Fasted, Female)	0.459484	1				ENSG00000260868
ENSG00000235194	-0.0573767	4.57355	-1.40764	0.161952	0.459625	-4.83979	Intervention (Fasted, Female)	0.459625	1	90673	Q9H7J1	PPP1R3E	PPP1R3E
ENSG00000113763	-0.189578	-1.06221	-1.40757	0.161973	0.459667	-4.4505	Intervention (Fasted, Female)	0.459667	1	90249	Q6ZN44	UNC5A	UNC5A
ENSG00000160908	-0.0361909	5.21648	-1.40757	0.161974	0.459667	-4.87024	Intervention (Fasted, Female)	0.459667	1	84124	Q53GI3	ZNF394	ZNF394
ENSG00000213079	0.0537766	4.35561	1.40745	0.162008	0.459733	-4.83077	Intervention (Fasted, Female)	0.459733	1	22828	Q9UPN6	SCAF8	SCAF8
ENSG00000270030	-0.202873	-1.74986	-1.40731	0.16205	0.459809	-4.45325	Intervention (Fasted, Female)	0.459809	1				ENSG00000270030
ENSG00000117360	-0.0379146	5.83165	-1.40714	0.162099	0.459916	-4.89102	Intervention (Fasted, Female)	0.459916	1	9129	O43395	PRPF3	PRPF3
ENSG00000150045	-0.18255	3.58432	-1.40702	0.162135	0.459968	-4.70314	Intervention (Fasted, Female)	0.459968	1	51348	Q9NZS2	KLRF1	KLRF1
ENSG00000173621	0.137143	1.24787	1.40652	0.162282	0.460194	-4.52028	Intervention (Fasted, Female)	0.460194	1	78999	Q6PJG9	LRFN4	LRFN4
ENSG00000247595	-0.350346	-2.5077	-1.4064	0.162319	0.460249	-4.47952	Intervention (Fasted, Female)	0.460249	1				ENSG00000247595
ENSG00000175048	0.0725871	2.02088	1.4063	0.162349	0.460297	-4.57451	Intervention (Fasted, Female)	0.460297	1	79683	Q8IZN3	ZDHHC14	ZDHHC14
ENSG00000236790	-0.139962	0.864543	-1.40622	0.162373	0.46034	-4.47672	Intervention (Fasted, Female)	0.46034	1				ENSG00000236790
ENSG00000244754	-0.0860454	6.16996	-1.40616	0.162389	0.460373	-4.89333	Intervention (Fasted, Female)	0.460373	1	10443	Q92802	N4BP2L2	N4BP2L2
ENSG00000112293	-0.251262	-1.85095	-1.40609	0.162411	0.460416	-4.46446	Intervention (Fasted, Female)	0.460416	1	2822	P80108	GPLD1	GPLD1
ENSG00000234678	0.149105	-0.415829	1.40546	0.162598	0.460681	-4.45694	Intervention (Fasted, Female)	0.460681	1				ENSG00000234678
ENSG00000267565	-0.253351	-1.45492	-1.40484	0.162782	0.460907	-4.46292	Intervention (Fasted, Female)	0.460907	1				ENSG00000267565
ENSG00000115339	0.122884	3.42109	1.40478	0.162797	0.460933	-4.73773	Intervention (Fasted, Female)	0.460933	1	2591	Q14435	GALNT3	GALNT3
ENSG00000172432	0.0615732	6.05473	1.40453	0.162871	0.461054	-4.89829	Intervention (Fasted, Female)	0.461054	1	54676	Q9BX10	GTPBP2	GTPBP2
ENSG00000198799	-0.0652414	2.75923	-1.40417	0.16298	0.461214	-4.67621	Intervention (Fasted, Female)	0.461214	1	9860	O94898	LRIG2	LRIG2
ENSG00000148935	0.231171	-1.43309	1.40394	0.163048	0.461304	-4.46504	Intervention (Fasted, Female)	0.461304	1	2620	O43903	GAS2	GAS2
ENSG00000247137	-0.167738	-0.385367	-1.40365	0.163135	0.461443	-4.45124	Intervention (Fasted, Female)	0.461443	1				ENSG00000247137
ENSG00000131653	0.0540613	5.8632	1.40354	0.163166	0.461473	-4.89804	Intervention (Fasted, Female)	0.461473	1	84231	Q6Q0C0	TRAF7	TRAF7
ENSG00000113812	0.0453706	3.51296	1.40309	0.163301	0.461692	-4.7465	Intervention (Fasted, Female)	0.461692	1	93973	Q9H981	ACTR8	ACTR8
ENSG00000111785	-0.0605813	3.04398	-1.40286	0.16337	0.461809	-4.69136	Intervention (Fasted, Female)	0.461809	1	55188	Q9NVN3	RIC8B	RIC8B
ENSG00000149435	-0.218698	-1.9648	-1.40282	0.163381	0.46182	-4.46459	Intervention (Fasted, Female)	0.46182	1	92086	Q9BX51	GGTLC1	GGTLC1
ENSG00000179832	0.0741535	2.87946	1.40279	0.163389	0.461835	-4.70396	Intervention (Fasted, Female)	0.461835	1	377711	Q8NDA8	MROH1	MROH1
ENSG00000014164	0.0838905	5.19194	1.40273	0.163408	0.461872	-4.88379	Intervention (Fasted, Female)	0.461872	1	23144	Q8IXZ2	ZC3H3	ZC3H3
ENSG00000168280	-0.104065	1.78375	-1.4027	0.163418	0.461888	-4.52676	Intervention (Fasted, Female)	0.461888	1	3800	O60282	KIF5C	KIF5C
ENSG00000241351	0.222337	4.05796	1.40244	0.163494	0.461956	-4.77113	Intervention (Fasted, Female)	0.461956	1		P04433	IGKV3-11	IGKV3-11
ENSG00000047188	-0.0769903	4.14789	-1.40223	0.163556	0.462071	-4.81534	Intervention (Fasted, Female)	0.462071	1	64848	Q9H6S0	YTHDC2	YTHDC2
ENSG00000165025	0.0647008	7.80191	1.4022	0.163567	0.462075	-4.89194	Intervention (Fasted, Female)	0.462075	1	6850	P43405	SYK	SYK
ENSG00000135423	-0.0790533	2.09112	-1.40202	0.163618	0.462142	-4.61441	Intervention (Fasted, Female)	0.462142	1	27165	Q9UI32	GLS2	GLS2
ENSG00000174370	-0.157755	-0.627988	-1.40196	0.163636	0.462178	-4.45233	Intervention (Fasted, Female)	0.462178	1	219833	Q8TAV5	C11orf45	C11orf45
ENSG00000002586	0.0542151	7.26341	1.4016	0.163746	0.46238	-4.90103	Intervention (Fasted, Female)	0.46238	1	4267	P14209	CD99	CD99
ENSG00000196562	0.0817099	6.91475	1.40156	0.163755	0.462394	-4.90142	Intervention (Fasted, Female)	0.462394	1	55959	Q8IWU5	SULF2	SULF2
ENSG00000185163	-0.0659292	4.56093	-1.40144	0.163791	0.462455	-4.84439	Intervention (Fasted, Female)	0.462455	1	317781	Q8N8A6	DDX51	DDX51
ENSG00000147065	0.0907365	10.0329	1.4014	0.163803	0.462477	-4.86017	Intervention (Fasted, Female)	0.462477	1	4478	P26038	MSN	MSN
ENSG00000231437	0.337102	-3.12808	1.4014	0.163804	0.462477	-4.50277	Intervention (Fasted, Female)	0.462477	1				ENSG00000231437
ENSG00000152229	0.0744053	5.11466	1.40126	0.163846	0.462518	-4.87861	Intervention (Fasted, Female)	0.462518	1	9050	Q9H939	PSTPIP2	PSTPIP2
ENSG00000176463	0.0618362	6.11798	1.40056	0.164053	0.462837	-4.90419	Intervention (Fasted, Female)	0.462837	1	28232	Q9UIG8	SLCO3A1	SLCO3A1
ENSG00000178761	-0.0382677	5.10822	-1.40041	0.1641	0.462885	-4.87686	Intervention (Fasted, Female)	0.462885	1	57184	Q5XKK7	FAM219B	FAM219B
ENSG00000124535	0.0387684	4.72569	1.39993	0.164243	0.463121	-4.85402	Intervention (Fasted, Female)	0.463121	1	56897	Q96S55	WRNIP1	WRNIP1
ENSG00000117298	0.0722348	7.37072	1.3996	0.16434	0.463274	-4.90124	Intervention (Fasted, Female)	0.463274	1	1889	P42892	ECE1	ECE1
ENSG00000118217	0.0464004	5.90689	1.3992	0.164462	0.463487	-4.90349	Intervention (Fasted, Female)	0.463487	1	22926	P18850	ATF6	ATF6
X__ambiguous	0.0335142	16.0523	1.39916	0.164472	0.463487	-4.76647	Intervention (Fasted, Female)	0.463487	1				X__ambiguous
ENSG00000215021	-0.0410093	6.9096	-1.3991	0.164492	0.463503	-4.90572	Intervention (Fasted, Female)	0.463503	1	11331	Q99623	PHB2	PHB2
ENSG00000170144	-0.0360816	6.96555	-1.39877	0.164589	0.463664	-4.90574	Intervention (Fasted, Female)	0.463664	1	220988	P51991	HNRNPA3	HNRNPA3
ENSG00000185033	0.0715558	6.56199	1.39874	0.164599	0.463672	-4.90657	Intervention (Fasted, Female)	0.463672	1	10509	Q9NPR2	SEMA4B	SEMA4B
ENSG00000067798	0.244339	-1.75348	1.39871	0.164607	0.463682	-4.46134	Intervention (Fasted, Female)	0.463682	1	89795	Q8IVL0	NAV3	NAV3
ENSG00000169885	-0.193121	-0.986125	-1.39862	0.164634	0.463741	-4.45498	Intervention (Fasted, Female)	0.463741	1	163688	Q8TD86	CALML6	CALML6
ENSG00000180776	-0.135802	1.80398	-1.39835	0.164714	0.463857	-4.60682	Intervention (Fasted, Female)	0.463857	1	253832	Q5W0Z9	ZDHHC20	ZDHHC20
ENSG00000107651	0.0545026	4.43569	1.3978	0.164879	0.464078	-4.84897	Intervention (Fasted, Female)	0.464078	1	11196	Q9Y6Y8	SEC23IP	SEC23IP
ENSG00000180263	0.0855578	1.73904	1.39779	0.164882	0.464078	-4.58445	Intervention (Fasted, Female)	0.464078	1	55785	Q6ZV73	FGD6	FGD6
ENSG00000127837	0.0518453	6.28703	1.39728	0.165036	0.464338	-4.90832	Intervention (Fasted, Female)	0.464338	1	14	Q13685	AAMP	AAMP
ENSG00000138028	-0.379441	-3.30303	-1.39724	0.165049	0.464351	-4.51751	Intervention (Fasted, Female)	0.464351	1	10669	Q99674	CGREF1	CGREF1
ENSG00000118200	-0.144856	0.476942	-1.39718	0.165065	0.464355	-4.48942	Intervention (Fasted, Female)	0.464355	1	23271	Q08AD1	CAMSAP2	CAMSAP2
ENSG00000248559	0.298166	-2.37118	1.39711	0.165086	0.464382	-4.48321	Intervention (Fasted, Female)	0.464382	1				ENSG00000248559
ENSG00000131495	-0.084125	3.67663	-1.39702	0.165115	0.464422	-4.76126	Intervention (Fasted, Female)	0.464422	1	4695	O43678	NDUFA2	NDUFA2
ENSG00000111716	-0.112819	7.10179	-1.39702	0.165115	0.464422	-4.90718	Intervention (Fasted, Female)	0.464422	1	3945	P07195	LDHB	LDHB
ENSG00000008853	0.076103	3.32087	1.39685	0.165165	0.464509	-4.75304	Intervention (Fasted, Female)	0.464509	1	23221	Q9BYZ6	RHOBTB2	RHOBTB2
ENSG00000236977	-0.210053	-1.15543	-1.39667	0.165219	0.464591	-4.46221	Intervention (Fasted, Female)	0.464591	1				ENSG00000236977
ENSG00000177710	-0.249761	-1.68014	-1.39656	0.165251	0.464643	-4.46715	Intervention (Fasted, Female)	0.464643	1	83650	Q96KT7	SLC35G5	SLC35G5
ENSG00000165259	0.201758	-0.573029	1.39654	0.165259	0.464658	-4.45678	Intervention (Fasted, Female)	0.464658	1	139324	Q7Z353	HDX	HDX
ENSG00000126790	-0.103825	2.1855	-1.39643	0.16529	0.464698	-4.61244	Intervention (Fasted, Female)	0.464698	1	112849	Q96EM0	L3HYPDH	L3HYPDH
ENSG00000173264	0.0646205	4.3049	1.39634	0.165319	0.464743	-4.83836	Intervention (Fasted, Female)	0.464743	1	56834	Q96N19	GPR137	GPR137
ENSG00000177337	-0.0730101	2.67114	-1.39633	0.165321	0.464744	-4.65572	Intervention (Fasted, Female)	0.464744	1				ENSG00000177337
ENSG00000160883	0.0573807	7.80293	1.39611	0.165387	0.46487	-4.9005	Intervention (Fasted, Female)	0.46487	1	3101	P52790	HK3	HK3
ENSG00000111321	0.068733	6.12721	1.39599	0.165423	0.464922	-4.90981	Intervention (Fasted, Female)	0.464922	1	4055	P36941	LTBR	LTBR
ENSG00000055044	-0.105534	3.98368	-1.39597	0.16543	0.464935	-4.77969	Intervention (Fasted, Female)	0.464935	1	51602	Q9Y2X3	NOP58	NOP58
ENSG00000198899	0.0950198	10.3995	1.39579	0.165484	0.465037	-4.86111	Intervention (Fasted, Female)	0.465037	1	4508	P00846	MT-ATP6	MT-ATP6
ENSG00000160633	0.062217	6.71436	1.39537	0.16561	0.465183	-4.9108	Intervention (Fasted, Female)	0.465183	1	6294	Q15424	SAFB	SAFB
ENSG00000162063	0.106877	2.01021	1.39532	0.165625	0.465202	-4.5967	Intervention (Fasted, Female)	0.465202	1	899	P41002	CCNF	CCNF
ENSG00000198805	-0.0492725	5.04994	-1.39513	0.165681	0.465286	-4.87816	Intervention (Fasted, Female)	0.465286	1	4860	P00491	PNP	PNP
ENSG00000112414	-0.259439	-2.23182	-1.3951	0.16569	0.465294	-4.47392	Intervention (Fasted, Female)	0.465294	1	57211	Q86SQ4	GPR126	GPR126
ENSG00000110697	0.0589678	7.1157	1.39496	0.165733	0.46534	-4.90856	Intervention (Fasted, Female)	0.46534	1	9600	O00562	PITPNM1	PITPNM1
ENSG00000244242	0.16184	-0.0262085	1.39494	0.165738	0.46534	-4.46062	Intervention (Fasted, Female)	0.46534	1	402778	A6NMD0	IFITM10	IFITM10
ENSG00000233056	-0.358016	-2.98687	-1.39491	0.165749	0.465347	-4.50283	Intervention (Fasted, Female)	0.465347	1				ENSG00000233056
ENSG00000084463	0.0548889	6.00117	1.39428	0.165937	0.465653	-4.91072	Intervention (Fasted, Female)	0.465653	1	51729	Q9Y2W2	WBP11	WBP11
ENSG00000260145	-0.251803	-1.7267	-1.39427	0.165941	0.465653	-4.46513	Intervention (Fasted, Female)	0.465653	1				ENSG00000260145
ENSG00000119616	-0.077321	4.25659	-1.39405	0.166006	0.465764	-4.81813	Intervention (Fasted, Female)	0.465764	1	51077	Q9Y324	FCF1	FCF1
ENSG00000103591	0.0426563	4.5682	1.39378	0.166088	0.4659	-4.85067	Intervention (Fasted, Female)	0.4659	1	79719	Q6PD74	AAGAB	AAGAB
ENSG00000160255	0.0834037	10.3661	1.39372	0.166107	0.465928	-4.86327	Intervention (Fasted, Female)	0.465928	1	3689	P05107	ITGB2	ITGB2
ENSG00000093072	0.0853459	7.87352	1.39359	0.166145	0.465996	-4.90306	Intervention (Fasted, Female)	0.465996	1	51816	Q9NZK5	CECR1	CECR1
ENSG00000245275	-0.139412	-0.299413	-1.39343	0.166195	0.466087	-4.46422	Intervention (Fasted, Female)	0.466087	1				ENSG00000245275
ENSG00000233247	0.380101	-3.11595	1.39342	0.166196	0.466087	-4.50582	Intervention (Fasted, Female)	0.466087	1				ENSG00000233247
ENSG00000228932	-0.296971	-2.4364	-1.39323	0.166255	0.466192	-4.48214	Intervention (Fasted, Female)	0.466192	1				ENSG00000228932
ENSG00000002834	0.0695571	8.63151	1.39315	0.166279	0.466219	-4.89244	Intervention (Fasted, Female)	0.466219	1	3927	Q14847	LASP1	LASP1
ENSG00000204614	0.280551	-2.2933	1.39313	0.166284	0.466219	-4.47495	Intervention (Fasted, Female)	0.466219	1	135644	Q6P9F5	TRIM40	TRIM40
ENSG00000015475	0.0444247	6.72499	1.39293	0.166344	0.466346	-4.91391	Intervention (Fasted, Female)	0.466346	1	637	P55957	BID	BID
ENSG00000048462	0.252513	0.594741	1.39286	0.166366	0.46638	-4.46812	Intervention (Fasted, Female)	0.46638	1	608	Q02223	TNFRSF17	TNFRSF17
ENSG00000137404	0.0599845	4.73149	1.39275	0.166399	0.466437	-4.87394	Intervention (Fasted, Female)	0.466437	1	11270	Q8IXM6	NRM	NRM
ENSG00000198911	0.0555179	6.45698	1.39271	0.166411	0.466455	-4.91411	Intervention (Fasted, Female)	0.466455	1	6721	Q12772	SREBF2	SREBF2
ENSG00000131002	0.227608	-5.03539	1.39269	0.166417	0.466458	-4.54097	Intervention (Fasted, Female)	0.466458	1				ENSG00000131002
ENSG00000182272	0.233267	-0.635455	1.3926	0.166445	0.466497	-4.46009	Intervention (Fasted, Female)	0.466497	1	338707	Q76KP1	B4GALNT4	B4GALNT4
ENSG00000151353	-0.060428	3.50586	-1.39256	0.166455	0.466508	-4.75685	Intervention (Fasted, Female)	0.466508	1	129787	Q96B42	TMEM18	TMEM18
ENSG00000072501	0.0567682	5.99003	1.39254	0.166462	0.466511	-4.9131	Intervention (Fasted, Female)	0.466511	1	8243	Q14683	SMC1A	SMC1A
ENSG00000142208	0.0486442	6.8935	1.39243	0.166496	0.46656	-4.9132	Intervention (Fasted, Female)	0.46656	1	207	P31749	AKT1	AKT1
ENSG00000182487	0.0838998	6.35738	1.3924	0.166505	0.46657	-4.91451	Intervention (Fasted, Female)	0.46657	1				ENSG00000182487
ENSG00000186049	-0.15445	1.10057	-1.39209	0.166599	0.466691	-4.58632	Intervention (Fasted, Female)	0.466691	1	319101	Q86Y46	KRT73	KRT73
ENSG00000063978	0.0492179	6.56647	1.39204	0.166614	0.466713	-4.91509	Intervention (Fasted, Female)	0.466713	1	6047	P78317	RNF4	RNF4
ENSG00000149503	0.0839909	2.40943	1.39195	0.166639	0.46674	-4.66232	Intervention (Fasted, Female)	0.46674	1	3619	Q9NQS7	INCENP	INCENP
ENSG00000087995	-0.0698253	2.13473	-1.39161	0.166744	0.466895	-4.59815	Intervention (Fasted, Female)	0.466895	1	339175	Q96IZ6	METTL2A	METTL2A
ENSG00000130775	0.0606208	8.89451	1.39158	0.166752	0.466903	-4.89075	Intervention (Fasted, Female)	0.466903	1	9473	Q5TEJ8	THEMIS2	THEMIS2
ENSG00000131043	0.0489633	5.19774	1.39151	0.166773	0.466925	-4.89412	Intervention (Fasted, Female)	0.466925	1	25980	Q9Y312	AAR2	AAR2
ENSG00000162551	0.12628	7.90823	1.391	0.166927	0.467178	-4.9041	Intervention (Fasted, Female)	0.467178	1	249	P05186	ALPL	ALPL
ENSG00000135387	0.0402106	6.38591	1.39095	0.166942	0.467192	-4.91653	Intervention (Fasted, Female)	0.467192	1	4076	Q14444	CAPRIN1	CAPRIN1
ENSG00000257221	-0.125419	0.188076	-1.39079	0.166992	0.467272	-4.4838	Intervention (Fasted, Female)	0.467272	1				ENSG00000257221
ENSG00000142089	0.184405	8.1249	1.39074	0.167007	0.467305	-4.899	Intervention (Fasted, Female)	0.467305	1	10410	Q01628	IFITM3	IFITM3
ENSG00000132357	0.0785754	4.22772	1.39059	0.167051	0.467383	-4.85091	Intervention (Fasted, Female)	0.467383	1	84674	Q9BX69	CARD6	CARD6
ENSG00000260796	-0.329248	-2.97205	-1.39028	0.167144	0.467517	-4.50648	Intervention (Fasted, Female)	0.467517	1				ENSG00000260796
ENSG00000250361	-0.229624	-0.740332	-1.39021	0.167168	0.467567	-4.46121	Intervention (Fasted, Female)	0.467567	1	2994	P06028	GYPB	GYPB
ENSG00000139835	-0.121583	0.163876	-1.38946	0.167395	0.467882	-4.47999	Intervention (Fasted, Female)	0.467882	1	79774	Q5TC63	GRTP1	GRTP1
ENSG00000169519	-0.122278	1.17834	-1.3891	0.167501	0.468056	-4.53418	Intervention (Fasted, Female)	0.468056	1	196074	A6NJ78	METTL15	METTL15
ENSG00000260233	-0.0895583	1.31267	-1.389	0.167535	0.468098	-4.54396	Intervention (Fasted, Female)	0.468098	1				ENSG00000260233
ENSG00000158417	-0.0517931	5.55144	-1.38899	0.167537	0.468099	-4.90349	Intervention (Fasted, Female)	0.468099	1	9669	O60841	EIF5B	EIF5B
ENSG00000104518	0.0613221	7.30854	1.38861	0.167652	0.468259	-4.91732	Intervention (Fasted, Female)	0.468259	1	79792	P57764	GSDMD	GSDMD
ENSG00000224165	0.21917	-1.07696	1.38767	0.167936	0.468674	-4.46851	Intervention (Fasted, Female)	0.468674	1				ENSG00000224165
ENSG00000228692	-0.227163	-1.86548	-1.38761	0.167955	0.468692	-4.47109	Intervention (Fasted, Female)	0.468692	1				ENSG00000228692
ENSG00000142632	-0.0632149	2.82223	-1.38729	0.168052	0.468865	-4.69788	Intervention (Fasted, Female)	0.468865	1	128272	Q8IW93	ARHGEF19	ARHGEF19
ENSG00000100490	-0.078806	1.95867	-1.38717	0.168088	0.468901	-4.60801	Intervention (Fasted, Female)	0.468901	1	8814	Q00532	CDKL1	CDKL1
ENSG00000154127	0.0517809	4.4416	1.38694	0.168158	0.469017	-4.85396	Intervention (Fasted, Female)	0.469017	1	84959	Q8TF42	UBASH3B	UBASH3B
ENSG00000152147	-0.109615	1.33939	-1.38677	0.168212	0.469109	-4.54195	Intervention (Fasted, Female)	0.469109	1	79833	Q8WXD5	GEMIN6	GEMIN6
ENSG00000238121	-0.0638811	3.549	-1.38673	0.168223	0.46912	-4.76551	Intervention (Fasted, Female)	0.46912	1				ENSG00000238121
ENSG00000139194	-0.117038	0.442949	-1.38665	0.168247	0.469173	-4.48635	Intervention (Fasted, Female)	0.469173	1	83758	P82980	RBP5	RBP5
ENSG00000110880	0.0609994	6.49264	1.38637	0.168333	0.469317	-4.92181	Intervention (Fasted, Female)	0.469317	1	23603	Q9ULV4	CORO1C	CORO1C
ENSG00000176125	-0.17816	-0.630114	-1.38626	0.168367	0.469367	-4.4636	Intervention (Fasted, Female)	0.469367	1	402682	Q6NVU6	UFSP1	UFSP1
ENSG00000243678	-0.223717	-1.56572	-1.38592	0.168468	0.469515	-4.4731	Intervention (Fasted, Female)	0.469515	1	654364	P22392	NME1-NME2	NME1-NME2
ENSG00000130590	-0.0776788	3.47852	-1.3859	0.168476	0.469522	-4.75803	Intervention (Fasted, Female)	0.469522	1	140700	Q9BYL1	SAMD10	SAMD10
ENSG00000156471	0.0386782	6.2554	1.38586	0.168489	0.469545	-4.92281	Intervention (Fasted, Female)	0.469545	1	9791	P48651	PTDSS1	PTDSS1
ENSG00000135392	0.068987	3.03635	1.3858	0.168506	0.469579	-4.72499	Intervention (Fasted, Female)	0.469579	1	85406	Q6Y2X3	DNAJC14	DNAJC14
ENSG00000224287	0.156897	0.0399016	1.38579	0.168508	0.46958	-4.46559	Intervention (Fasted, Female)	0.46958	1				ENSG00000224287
ENSG00000094880	0.0463764	4.13749	1.38577	0.168514	0.469584	-4.83443	Intervention (Fasted, Female)	0.469584	1	8697	Q9UJX2	CDC23	CDC23
ENSG00000229473	0.339585	-3.11639	1.3855	0.168597	0.469708	-4.50219	Intervention (Fasted, Female)	0.469708	1				ENSG00000229473
ENSG00000196357	-0.136802	0.0951428	-1.38527	0.168668	0.469803	-4.47688	Intervention (Fasted, Female)	0.469803	1	147929	Q8N9K5	ZNF565	ZNF565
ENSG00000231419	-0.324267	-3.23805	-1.38512	0.168712	0.469871	-4.49391	Intervention (Fasted, Female)	0.469871	1				ENSG00000231419
ENSG00000249700	-0.224681	-1.72873	-1.38507	0.168729	0.469887	-4.4767	Intervention (Fasted, Female)	0.469887	1				ENSG00000249700
ENSG00000171222	0.09722	4.78028	1.38502	0.168743	0.469899	-4.871	Intervention (Fasted, Female)	0.469899	1	51282	P57086	SCAND1	SCAND1
ENSG00000087152	0.0366694	6.72825	1.38499	0.168753	0.469915	-4.92366	Intervention (Fasted, Female)	0.469915	1	56970	Q14CW9	ATXN7L3	ATXN7L3
ENSG00000147459	0.0612104	6.88071	1.38472	0.168834	0.470037	-4.92142	Intervention (Fasted, Female)	0.470037	1	80005	Q9H7D0	DOCK5	DOCK5
ENSG00000144031	0.246965	-2.32344	1.38461	0.168868	0.47011	-4.48223	Intervention (Fasted, Female)	0.47011	1	79998	Q8N9V6	ANKRD53	ANKRD53
ENSG00000235374	0.209755	-1.33683	1.38458	0.168879	0.470123	-4.46982	Intervention (Fasted, Female)	0.470123	1				ENSG00000235374
ENSG00000204352	0.168443	-1.06302	1.38445	0.168918	0.470195	-4.46762	Intervention (Fasted, Female)	0.470195	1	445577	Q5T035	C9orf129	C9orf129
ENSG00000078319	-0.0684473	2.10032	-1.38409	0.169026	0.470368	-4.61924	Intervention (Fasted, Female)	0.470368	1				ENSG00000078319
ENSG00000230773	0.323278	-2.78501	1.38404	0.169042	0.470385	-4.49514	Intervention (Fasted, Female)	0.470385	1				ENSG00000230773
ENSG00000121454	-0.139714	0.0246941	-1.38399	0.169059	0.470398	-4.49045	Intervention (Fasted, Female)	0.470398	1	89884	Q969G2	LHX4	LHX4
ENSG00000105993	0.0441033	6.16721	1.38395	0.16907	0.470419	-4.92492	Intervention (Fasted, Female)	0.470419	1	10049	O75190	DNAJB6	DNAJB6
ENSG00000160051	0.113862	0.603738	1.38305	0.169345	0.470794	-4.5024	Intervention (Fasted, Female)	0.470794	1	55721	Q4KMZ1	IQCC	IQCC
ENSG00000164877	-0.100512	1.44864	-1.383	0.16936	0.470822	-4.5591	Intervention (Fasted, Female)	0.470822	1	79778	Q8IY33	MICALL2	MICALL2
ENSG00000148331	0.0375549	4.47364	1.38296	0.169372	0.470842	-4.86107	Intervention (Fasted, Female)	0.470842	1	140459	Q9NWX5	ASB6	ASB6
ENSG00000129749	0.0740927	1.63442	1.38252	0.169508	0.471044	-4.5785	Intervention (Fasted, Female)	0.471044	1	57053	Q9GZZ6	CHRNA10	CHRNA10
ENSG00000120256	-0.163324	-0.543313	-1.38214	0.169624	0.471232	-4.46676	Intervention (Fasted, Female)	0.471232	1	84918	Q86VZ4	LRP11	LRP11
ENSG00000224478	0.195584	-1.0605	1.38203	0.169656	0.471284	-4.46617	Intervention (Fasted, Female)	0.471284	1				ENSG00000224478
ENSG00000163002	-0.128064	1.29112	-1.38185	0.169714	0.471351	-4.53149	Intervention (Fasted, Female)	0.471351	1	129401	Q8NFH5	NUP35	NUP35
ENSG00000207688	0.333557	-1.98439	1.38163	0.169782	0.471444	-4.48915	Intervention (Fasted, Female)	0.471444	1				ENSG00000207688
ENSG00000258515	-0.228716	-1.41317	-1.38159	0.169791	0.471446	-4.46694	Intervention (Fasted, Female)	0.471446	1				ENSG00000258515
ENSG00000120162	0.0975479	1.69048	1.3815	0.169821	0.471476	-4.57447	Intervention (Fasted, Female)	0.471476	1	79817	Q86TA1	MOB3B	MOB3B
ENSG00000233785	0.338664	-3.00033	1.38143	0.169841	0.471509	-4.49733	Intervention (Fasted, Female)	0.471509	1				ENSG00000233785
ENSG00000197746	0.0814361	11.3078	1.38143	0.169841	0.471509	-4.86259	Intervention (Fasted, Female)	0.471509	1	5660	P07602	PSAP	PSAP
ENSG00000171497	-0.0447541	4.32722	-1.38104	0.169961	0.471644	-4.84694	Intervention (Fasted, Female)	0.471644	1	5481	Q08752	PPID	PPID
ENSG00000226686	0.378165	-2.92326	1.38097	0.169982	0.471682	-4.51675	Intervention (Fasted, Female)	0.471682	1				ENSG00000226686
ENSG00000177105	0.0796994	8.89031	1.38063	0.170086	0.471799	-4.90581	Intervention (Fasted, Female)	0.471799	1	391	P84095	RHOG	RHOG
ENSG00000135900	0.049356	4.31091	1.38046	0.170138	0.471875	-4.85311	Intervention (Fasted, Female)	0.471875	1	65080	Q9H9J2	MRPL44	MRPL44
ENSG00000187498	0.328994	-2.9818	1.38033	0.170178	0.471946	-4.49902	Intervention (Fasted, Female)	0.471946	1	1282	P02462	COL4A1	COL4A1
ENSG00000141905	0.0800136	4.81853	1.38007	0.170257	0.472091	-4.90227	Intervention (Fasted, Female)	0.472091	1	101928686	P08651	NFIC	NFIC
ENSG00000225373	-0.273724	-2.22884	-1.38003	0.170272	0.472122	-4.4833	Intervention (Fasted, Female)	0.472122	1				ENSG00000225373
ENSG00000132196	-0.0514824	2.94369	-1.37996	0.170291	0.472128	-4.69971	Intervention (Fasted, Female)	0.472128	1	51478	P56937	HSD17B7	HSD17B7
ENSG00000120093	-0.0908305	1.7593	-1.37979	0.170345	0.472198	-4.59142	Intervention (Fasted, Female)	0.472198	1	3213	P14651	HOXB3	HOXB3
ENSG00000163807	-0.0601941	4.26951	-1.37971	0.170368	0.472226	-4.84415	Intervention (Fasted, Female)	0.472226	1	57456	Q96AT1	KIAA1143	KIAA1143
ENSG00000262039	-0.185553	-1.12524	-1.37964	0.170391	0.472264	-4.46711	Intervention (Fasted, Female)	0.472264	1				ENSG00000262039
ENSG00000204957	0.286283	-2.60188	1.37956	0.170415	0.472289	-4.49694	Intervention (Fasted, Female)	0.472289	1		Q6ZVQ6		ENSG00000204957
ENSG00000184900	0.0354016	5.58883	1.37911	0.170554	0.472529	-4.92074	Intervention (Fasted, Female)	0.472529	1	6612	P55854	SUMO3	SUMO3
ENSG00000186446	-0.1546	0.0975121	-1.37872	0.170673	0.472707	-4.47881	Intervention (Fasted, Female)	0.472707	1	115560	Q96CX3	ZNF501	ZNF501
ENSG00000204131	0.0865064	4.72404	1.37866	0.170691	0.47274	-4.90221	Intervention (Fasted, Female)	0.47274	1	340527	Q5HYW2	NHSL2	NHSL2
ENSG00000261067	-0.10287	2.24207	-1.37851	0.170739	0.472825	-4.63742	Intervention (Fasted, Female)	0.472825	1				ENSG00000261067
ENSG00000135925	-0.0980031	1.74357	-1.37829	0.170806	0.472942	-4.59938	Intervention (Fasted, Female)	0.472942	1	80326	Q9GZT5	WNT10A	WNT10A
ENSG00000125107	0.0590786	7.06569	1.37796	0.170907	0.473051	-4.9305	Intervention (Fasted, Female)	0.473051	1	23019	A5YKK6	CNOT1	CNOT1
ENSG00000163596	-0.131838	0.604034	-1.37781	0.170954	0.473139	-4.50138	Intervention (Fasted, Female)	0.473139	1	130026	Q8NDH6	ICA1L	ICA1L
ENSG00000131143	-0.0562927	7.45355	-1.37754	0.171036	0.473274	-4.92965	Intervention (Fasted, Female)	0.473274	1	1327	P13073	COX4I1	COX4I1
ENSG00000114812	-0.0542694	5.04581	-1.37752	0.171043	0.473279	-4.91086	Intervention (Fasted, Female)	0.473279	1	7433	P32241	VIPR1	VIPR1
ENSG00000112640	0.0596716	5.33139	1.3774	0.171081	0.473328	-4.91813	Intervention (Fasted, Female)	0.473328	1	5528	Q14738	PPP2R5D	PPP2R5D
ENSG00000225465	-0.222973	-2.1705	-1.37732	0.171104	0.473354	-4.47837	Intervention (Fasted, Female)	0.473354	1				ENSG00000225465
ENSG00000218208	-0.195408	0.917982	-1.37706	0.171186	0.473471	-4.50663	Intervention (Fasted, Female)	0.473471	1				ENSG00000218208
ENSG00000106105	0.0484926	5.35031	1.37681	0.171262	0.473558	-4.91625	Intervention (Fasted, Female)	0.473558	1	2617	P41250	GARS	GARS
ENSG00000078596	-0.0994269	4.97526	-1.37674	0.171282	0.473605	-4.8653	Intervention (Fasted, Female)	0.473605	1	9452	O43736	ITM2A	ITM2A
ENSG00000100439	0.060295	5.57933	1.37667	0.171306	0.473625	-4.92758	Intervention (Fasted, Female)	0.473625	1	63874	Q8TB40	ABHD4	ABHD4
ENSG00000183726	0.0411899	6.54336	1.3762	0.171449	0.473818	-4.93504	Intervention (Fasted, Female)	0.473818	1	23585	O95807	TMEM50A	TMEM50A
ENSG00000231970	-0.258797	-1.83975	-1.37613	0.171472	0.473852	-4.48053	Intervention (Fasted, Female)	0.473852	1				ENSG00000231970
ENSG00000161888	0.204893	-0.30203	1.37596	0.171525	0.473905	-4.46945	Intervention (Fasted, Female)	0.473905	1	147841	Q8NBT2	SPC24	SPC24
ENSG00000101193	0.0410297	5.43145	1.37578	0.171581	0.473955	-4.9246	Intervention (Fasted, Female)	0.473955	1	54994	Q9NWU2	GID8	GID8
ENSG00000163956	0.0608476	7.01135	1.37566	0.171616	0.474011	-4.93403	Intervention (Fasted, Female)	0.474011	1	4043	P30533	LRPAP1	LRPAP1
ENSG00000111275	0.0717309	5.85893	1.37563	0.171626	0.474021	-4.93183	Intervention (Fasted, Female)	0.474021	1	217	P05091	ALDH2	ALDH2
ENSG00000161835	-0.0769761	2.61039	-1.3753	0.171728	0.474227	-4.66966	Intervention (Fasted, Female)	0.474227	1	160622	Q7Z6J2	GRASP	GRASP
ENSG00000205021	-0.317503	-1.77834	-1.37479	0.171886	0.474493	-4.49262	Intervention (Fasted, Female)	0.474493	1	6349	P16619	CCL3L1	CCL3L1
ENSG00000259807	-0.2472	-1.25532	-1.37465	0.171929	0.474542	-4.47295	Intervention (Fasted, Female)	0.474542	1				ENSG00000259807
ENSG00000136280	0.0447188	7.72591	1.37459	0.171948	0.474563	-4.93031	Intervention (Fasted, Female)	0.474563	1	83605	Q9BSQ5	CCM2	CCM2
ENSG00000164291	-0.148795	0.603082	-1.37455	0.171959	0.474577	-4.51385	Intervention (Fasted, Female)	0.474577	1	153642	Q6UWY0	ARSK	ARSK
ENSG00000175573	0.0625126	6.04679	1.37452	0.171969	0.474594	-4.93554	Intervention (Fasted, Female)	0.474594	1	83638	Q9H3H3	C11orf68	C11orf68
ENSG00000224418	0.350975	-3.19921	1.37435	0.172021	0.474664	-4.50976	Intervention (Fasted, Female)	0.474664	1				ENSG00000224418
ENSG00000239335	0.200229	-1.9232	1.37435	0.172023	0.474664	-4.47097	Intervention (Fasted, Female)	0.474664	1				ENSG00000239335
ENSG00000079739	0.0694441	4.75948	1.3743	0.172037	0.474674	-4.90376	Intervention (Fasted, Female)	0.474674	1	5236	P36871	PGM1	PGM1
ENSG00000118655	0.0619038	2.64293	1.37428	0.172044	0.474675	-4.70921	Intervention (Fasted, Female)	0.474675	1	64858	Q9H816	DCLRE1B	DCLRE1B
ENSG00000265511	-0.130624	0.321373	-1.37427	0.172048	0.474676	-4.49092	Intervention (Fasted, Female)	0.474676	1				ENSG00000265511
ENSG00000134516	0.0722007	7.94608	1.37392	0.172155	0.474845	-4.92587	Intervention (Fasted, Female)	0.474845	1	1794	Q92608	DOCK2	DOCK2
ENSG00000139631	-0.0617178	5.04665	-1.37364	0.172243	0.474999	-4.91611	Intervention (Fasted, Female)	0.474999	1	51380	Q9Y600	CSAD	CSAD
ENSG00000213672	0.0727943	3.87409	1.37318	0.172385	0.475185	-4.81084	Intervention (Fasted, Female)	0.475185	1	51517	Q9NZQ3	NCKIPSD	NCKIPSD
ENSG00000106479	-0.0391499	5.6573	-1.37308	0.172415	0.475229	-4.93135	Intervention (Fasted, Female)	0.475229	1	643641	O60290	ZNF862	ZNF862
ENSG00000268006	0.0635091	3.5505	1.37272	0.172525	0.47539	-4.78628	Intervention (Fasted, Female)	0.47539	1				ENSG00000268006
ENSG00000249825	-0.143423	0.13524	-1.37263	0.172554	0.475436	-4.48593	Intervention (Fasted, Female)	0.475436	1				ENSG00000249825
ENSG00000140876	-0.174442	-0.717819	-1.37259	0.172568	0.475466	-4.47158	Intervention (Fasted, Female)	0.475466	1	283927	P0C024	NUDT7	NUDT7
ENSG00000250990	-0.370616	-3.29609	-1.37252	0.17259	0.475504	-4.52028	Intervention (Fasted, Female)	0.475504	1				ENSG00000250990
ENSG00000143947	-0.128763	7.55505	-1.37245	0.172611	0.47553	-4.93561	Intervention (Fasted, Female)	0.47553	1	6233	P62979	RPS27A	RPS27A
ENSG00000259953	-0.0678541	3.08626	-1.37243	0.172616	0.475534	-4.75133	Intervention (Fasted, Female)	0.475534	1				ENSG00000259953
ENSG00000120071	0.0438743	6.14299	1.37208	0.172726	0.475711	-4.9396	Intervention (Fasted, Female)	0.475711	1	101929776	Q7Z3B3	KANSL1	KANSL1
ENSG00000223396	-0.141963	-0.113348	-1.37203	0.172741	0.475726	-4.48035	Intervention (Fasted, Female)	0.475726	1				ENSG00000223396
ENSG00000105953	0.0737091	6.91689	1.37164	0.172861	0.47587	-4.93902	Intervention (Fasted, Female)	0.47587	1	4967	Q02218	OGDH	OGDH
ENSG00000135486	-0.036183	8.04738	-1.37118	0.173005	0.476027	-4.93134	Intervention (Fasted, Female)	0.476027	1	3178	P09651	HNRNPA1	HNRNPA1
ENSG00000171817	-0.121186	1.83838	-1.37113	0.173021	0.476038	-4.59893	Intervention (Fasted, Female)	0.476038	1	163255	Q8NDQ6	ZNF540	ZNF540
ENSG00000062822	0.07597	4.15195	1.37083	0.173115	0.476202	-4.85855	Intervention (Fasted, Female)	0.476202	1	5424	P28340	POLD1	POLD1
ENSG00000168061	0.072488	2.48936	1.37075	0.173139	0.476217	-4.66222	Intervention (Fasted, Female)	0.476217	1	29901	A6NKF1	SAC3D1	SAC3D1
ENSG00000179862	0.10512	1.92638	1.37072	0.173147	0.476223	-4.67404	Intervention (Fasted, Female)	0.476223	1	163732	Q96RK1	CITED4	CITED4
ENSG00000143156	-0.113888	0.869343	-1.3707	0.173154	0.476238	-4.50633	Intervention (Fasted, Female)	0.476238	1	29922	Q9Y5B8	NME7	NME7
ENSG00000204628	-0.0459508	10.292	-1.37027	0.173287	0.476442	-4.89912	Intervention (Fasted, Female)	0.476442	1	619571	P63244	GNB2L1	GNB2L1
ENSG00000087253	0.0890118	5.41587	1.37005	0.173356	0.476578	-4.93362	Intervention (Fasted, Female)	0.476578	1	54947	Q7L5N7	LPCAT2	LPCAT2
ENSG00000211967	0.290627	0.288305	1.37003	0.173364	0.476585	-4.48119	Intervention (Fasted, Female)	0.476585	1			IGHV3-53	IGHV3-53
ENSG00000100603	0.0432052	5.10582	1.36969	0.173469	0.476732	-4.91455	Intervention (Fasted, Female)	0.476732	1	22938	Q13573	SNW1	SNW1
ENSG00000083099	-0.106147	2.84643	-1.36968	0.173473	0.476732	-4.69965	Intervention (Fasted, Female)	0.476732	1	57226	Q9NU23	LYRM2	LYRM2
ENSG00000134202	-0.0971373	1.44696	-1.36958	0.173503	0.476776	-4.64861	Intervention (Fasted, Female)	0.476776	1	2947	P21266	GSTM3	GSTM3
ENSG00000228925	-0.449317	-3.04391	-1.3694	0.17356	0.47686	-4.52581	Intervention (Fasted, Female)	0.47686	1				ENSG00000228925
ENSG00000122417	-0.0992955	2.96735	-1.36901	0.17368	0.477046	-4.70916	Intervention (Fasted, Female)	0.477046	1	57489	Q9ULJ1	ODF2L	ODF2L
ENSG00000233184	-0.107618	2.3826	-1.36875	0.173762	0.477166	-4.65455	Intervention (Fasted, Female)	0.477166	1				ENSG00000233184
ENSG00000143418	0.0635431	5.76848	1.36847	0.173848	0.477252	-4.94125	Intervention (Fasted, Female)	0.477252	1	29956	Q96G23	CERS2	CERS2
ENSG00000181027	-0.0449636	3.611	-1.36838	0.173878	0.477306	-4.79353	Intervention (Fasted, Female)	0.477306	1	79147	Q9H9S5	FKRP	FKRP
ENSG00000136933	-0.0524143	3.77307	-1.36831	0.173898	0.477334	-4.82677	Intervention (Fasted, Female)	0.477334	1	10244	Q7Z6M1	RABEPK	RABEPK
ENSG00000173960	-0.062826	2.46808	-1.36813	0.173954	0.477403	-4.67291	Intervention (Fasted, Female)	0.477403	1	165324	P68543	UBXN2A	UBXN2A
ENSG00000244439	-0.101827	1.00247	-1.36803	0.173985	0.477457	-4.53909	Intervention (Fasted, Female)	0.477457	1				ENSG00000244439
ENSG00000131097	-0.228246	-2.12739	-1.36797	0.174006	0.477497	-4.48111	Intervention (Fasted, Female)	0.477497	1	51751	Q9P298	HIGD1B	HIGD1B
ENSG00000160282	-0.384937	-2.55746	-1.36796	0.174007	0.477497	-4.51362	Intervention (Fasted, Female)	0.477497	1	10841	O95954	FTCD	FTCD
ENSG00000227372	-0.0424743	4.04443	-1.36785	0.174042	0.477539	-4.85238	Intervention (Fasted, Female)	0.477539	1				ENSG00000227372
ENSG00000136636	-0.130857	0.613647	-1.3677	0.174089	0.477598	-4.52464	Intervention (Fasted, Female)	0.477598	1	51133	Q9Y597	KCTD3	KCTD3
ENSG00000255121	-0.143863	-0.175697	-1.36762	0.174115	0.477618	-4.48108	Intervention (Fasted, Female)	0.477618	1				ENSG00000255121
ENSG00000111796	-0.181603	4.30931	-1.36754	0.174138	0.47764	-4.79776	Intervention (Fasted, Female)	0.47764	1	3820	Q12918	KLRB1	KLRB1
ENSG00000244625	-0.0689328	2.73715	-1.367	0.174309	0.47794	-4.73286	Intervention (Fasted, Female)	0.47794	1				ENSG00000244625
ENSG00000198106	-0.0995393	1.33709	-1.36689	0.174343	0.477978	-4.54852	Intervention (Fasted, Female)	0.477978	1				ENSG00000198106
ENSG00000171777	0.073962	7.73747	1.36685	0.174356	0.477989	-4.9354	Intervention (Fasted, Female)	0.477989	1	115727	Q8TDF6	RASGRP4	RASGRP4
ENSG00000211970	0.330234	-2.29344	1.36684	0.174359	0.477994	-4.48699	Intervention (Fasted, Female)	0.477994	1			IGHV4-61	IGHV4-61
ENSG00000187514	0.0401858	8.07637	1.36671	0.174399	0.478048	-4.93644	Intervention (Fasted, Female)	0.478048	1	5757	P06454	PTMA	PTMA
ENSG00000175938	0.0627488	3.74415	1.36616	0.17457	0.478286	-4.81801	Intervention (Fasted, Female)	0.478286	1	93129	Q9BRQ5	ORAI3	ORAI3
ENSG00000167460	0.0412594	7.24498	1.36604	0.174607	0.478348	-4.94292	Intervention (Fasted, Female)	0.478348	1	7171	P67936	TPM4	TPM4
ENSG00000162438	-0.156669	-0.450614	-1.36602	0.174616	0.478354	-4.49133	Intervention (Fasted, Female)	0.478354	1	11330	Q99895	CTRC	CTRC
ENSG00000147180	-0.216692	-0.839861	-1.36592	0.174645	0.478394	-4.47771	Intervention (Fasted, Female)	0.478394	1	7552	Q9Y462	ZNF711	ZNF711
ENSG00000033627	0.0711579	5.52403	1.3657	0.174714	0.478504	-4.94095	Intervention (Fasted, Female)	0.478504	1	535	Q93050	ATP6V0A1	ATP6V0A1
ENSG00000146197	-0.210983	-1.04643	-1.3654	0.174809	0.478677	-4.47705	Intervention (Fasted, Female)	0.478677	1	222663	Q8IX30	SCUBE3	SCUBE3
ENSG00000092929	0.069581	8.34858	1.36531	0.174837	0.478719	-4.93174	Intervention (Fasted, Female)	0.478719	1	201294	Q70J99	UNC13D	UNC13D
ENSG00000251259	0.107547	0.957537	1.3653	0.17484	0.478719	-4.5424	Intervention (Fasted, Female)	0.478719	1				ENSG00000251259
ENSG00000138801	0.0546442	5.33367	1.36504	0.174922	0.478823	-4.93714	Intervention (Fasted, Female)	0.478823	1	9061	O43252	PAPSS1	PAPSS1
ENSG00000198455	-0.0724544	2.83402	-1.36491	0.174962	0.478881	-4.72143	Intervention (Fasted, Female)	0.478881	1	158586	P98169	ZXDB	ZXDB
ENSG00000115368	-0.0923377	3.82029	-1.3647	0.175029	0.478974	-4.81568	Intervention (Fasted, Female)	0.478974	1	84128	Q8IWA0	WDR75	WDR75
ENSG00000175224	0.0531615	6.6509	1.36465	0.175043	0.479008	-4.94923	Intervention (Fasted, Female)	0.479008	1	9776	O75143	ATG13	ATG13
ENSG00000101346	0.0567951	4.04132	1.36463	0.175049	0.479019	-4.85445	Intervention (Fasted, Female)	0.479019	1	23509	Q9H488	POFUT1	POFUT1
ENSG00000197724	0.0534002	5.17934	1.36444	0.175108	0.479113	-4.93412	Intervention (Fasted, Female)	0.479113	1	5253	O75151	PHF2	PHF2
ENSG00000140022	0.105327	1.20738	1.36421	0.175181	0.479214	-4.57401	Intervention (Fasted, Female)	0.479214	1	85439	Q8WXE9	STON2	STON2
ENSG00000101188	0.0991912	1.13694	1.36401	0.175246	0.479339	-4.60058	Intervention (Fasted, Female)	0.479339	1	4923	P30989	NTSR1	NTSR1
ENSG00000165898	-0.0667089	3.3902	-1.36375	0.175325	0.479442	-4.76819	Intervention (Fasted, Female)	0.479442	1	122961	Q86U28	ISCA2	ISCA2
ENSG00000039523	0.0693172	5.86988	1.36373	0.175333	0.479451	-4.94841	Intervention (Fasted, Female)	0.479451	1	79567	Q6ZS17	FAM65A	FAM65A
ENSG00000162599	0.0845307	1.25292	1.3633	0.175468	0.479628	-4.56326	Intervention (Fasted, Female)	0.479628	1	4774	Q12857	NFIA	NFIA
ENSG00000047579	0.0517563	4.20583	1.36296	0.175574	0.47979	-4.85047	Intervention (Fasted, Female)	0.47979	1	84062	Q96EV8	DTNBP1	DTNBP1
ENSG00000177628	0.0775566	5.55335	1.36291	0.17559	0.479824	-4.94522	Intervention (Fasted, Female)	0.479824	1	2629	P04062	GBA	GBA
ENSG00000160285	0.0477517	5.28762	1.36262	0.17568	0.47996	-4.93136	Intervention (Fasted, Female)	0.47996	1	4047	P48449	LSS	LSS
ENSG00000269175	-0.173092	-0.457064	-1.36236	0.175763	0.480085	-4.48073	Intervention (Fasted, Female)	0.480085	1				ENSG00000269175
ENSG00000171522	0.0529382	4.62634	1.36233	0.175772	0.480089	-4.89847	Intervention (Fasted, Female)	0.480089	1	5734	P35408	PTGER4	PTGER4
ENSG00000060566	0.350196	-3.45965	1.36227	0.175792	0.480126	-4.51167	Intervention (Fasted, Female)	0.480126	1	84699	Q68CJ9	CREB3L3	CREB3L3
ENSG00000248166	-0.135929	0.92891	-1.36222	0.175808	0.480137	-4.53227	Intervention (Fasted, Female)	0.480137	1				ENSG00000248166
ENSG00000116212	0.0521692	2.73709	1.36216	0.175824	0.480155	-4.7245	Intervention (Fasted, Female)	0.480155	1	115353	Q9Y546	LRRC42	LRRC42
ENSG00000181220	0.0573269	6.1821	1.36172	0.175964	0.480377	-4.95253	Intervention (Fasted, Female)	0.480377	1	155061	Q6NUN9	ZNF746	ZNF746
ENSG00000261671	0.368071	-3.16836	1.36169	0.175975	0.480377	-4.51424	Intervention (Fasted, Female)	0.480377	1				ENSG00000261671
ENSG00000204388	0.0886898	3.24574	1.36152	0.176027	0.480421	-4.78404	Intervention (Fasted, Female)	0.480421	1	3303	P08107	HSPA1B	HSPA1B
ENSG00000169122	0.105885	0.438978	1.36129	0.1761	0.480523	-4.54113	Intervention (Fasted, Female)	0.480523	1	90362	Q8TC76	FAM110B	FAM110B
ENSG00000177398	-0.248291	-1.81229	-1.36116	0.17614	0.480586	-4.48523	Intervention (Fasted, Female)	0.480586	1	89766	Q5DID0	UMODL1	UMODL1
ENSG00000063854	-0.0766159	5.99307	-1.36104	0.176179	0.480624	-4.95162	Intervention (Fasted, Female)	0.480624	1	3029	Q16775	HAGH	HAGH
ENSG00000023909	0.0853403	2.8662	1.36094	0.17621	0.480677	-4.71679	Intervention (Fasted, Female)	0.480677	1	2730	P48507	GCLM	GCLM
ENSG00000213949	0.134659	0.922691	1.3609	0.176222	0.480696	-4.53549	Intervention (Fasted, Female)	0.480696	1	3672	P56199	ITGA1	ITGA1
ENSG00000154265	-0.146631	2.87219	-1.36088	0.17623	0.480702	-4.70373	Intervention (Fasted, Female)	0.480702	1	23461	Q8WWZ7	ABCA5	ABCA5
ENSG00000182481	0.0662906	4.14703	1.36087	0.176233	0.480702	-4.84898	Intervention (Fasted, Female)	0.480702	1	3838	P52292	KPNA2	KPNA2
ENSG00000203950	0.0617637	3.49612	1.36081	0.176252	0.480723	-4.80606	Intervention (Fasted, Female)	0.480723	1	26071	Q9BWD3	FAM127B	FAM127B
ENSG00000012174	0.105691	1.38658	1.36039	0.176383	0.4809	-4.58868	Intervention (Fasted, Female)	0.4809	1	51360	O43462	MBTPS2	MBTPS2
ENSG00000214851	-0.316777	-2.54881	-1.36038	0.176388	0.480903	-4.5042	Intervention (Fasted, Female)	0.480903	1				ENSG00000214851
ENSG00000185963	0.0567997	6.01803	1.36009	0.176477	0.481027	-4.9536	Intervention (Fasted, Female)	0.481027	1	23299	Q8TD16	BICD2	BICD2
ENSG00000102057	0.104945	1.87093	1.35996	0.176518	0.481102	-4.64697	Intervention (Fasted, Female)	0.481102	1	3750	Q9NSA2	KCND1	KCND1
ENSG00000182057	0.237708	-1.68796	1.35995	0.176523	0.481102	-4.4842	Intervention (Fasted, Female)	0.481102	1				ENSG00000182057
ENSG00000162520	-0.0804173	1.95812	-1.35991	0.176534	0.481106	-4.64061	Intervention (Fasted, Female)	0.481106	1	81493	Q9H7C4	SYNC	SYNC
ENSG00000088247	0.0706911	5.98508	1.35963	0.176624	0.481202	-4.95353	Intervention (Fasted, Female)	0.481202	1	8570	Q92945	KHSRP	KHSRP
ENSG00000134183	-0.19503	-0.63496	-1.3595	0.176665	0.481259	-4.48498	Intervention (Fasted, Female)	0.481259	1	2780	P19087	GNAT2	GNAT2
ENSG00000230224	-0.170917	-0.753913	-1.3592	0.17676	0.481376	-4.48516	Intervention (Fasted, Female)	0.481376	1				ENSG00000230224
ENSG00000104419	0.0633347	6.92304	1.35901	0.176818	0.48145	-4.95473	Intervention (Fasted, Female)	0.48145	1	10397	Q92597	NDRG1	NDRG1
ENSG00000176095	0.0682285	6.66164	1.35895	0.176839	0.481485	-4.95584	Intervention (Fasted, Female)	0.481485	1	9807	Q92551	IP6K1	IP6K1
ENSG00000089847	-0.151971	-0.110961	-1.35833	0.177033	0.481805	-4.50003	Intervention (Fasted, Female)	0.481805	1	170961	Q8TF21	ANKRD24	ANKRD24
ENSG00000090266	-0.0760759	3.82844	-1.35827	0.177054	0.481822	-4.80059	Intervention (Fasted, Female)	0.481822	1	4708	O95178	NDUFB2	NDUFB2
ENSG00000153823	0.0770162	3.69783	1.35809	0.17711	0.48186	-4.83499	Intervention (Fasted, Female)	0.48186	1	55022	Q7Z2X4	PID1	PID1
ENSG00000135956	0.0642721	7.49797	1.35799	0.177142	0.481909	-4.95053	Intervention (Fasted, Female)	0.481909	1	55654	O75204	TMEM127	TMEM127
ENSG00000162571	0.357084	-2.95115	1.35797	0.177146	0.481912	-4.52739	Intervention (Fasted, Female)	0.481912	1	254173	Q6ZVT0	TTLL10	TTLL10
ENSG00000158887	0.0673471	2.39845	1.35796	0.177152	0.481912	-4.68927	Intervention (Fasted, Female)	0.481912	1	4359	P25189	MPZ	MPZ
ENSG00000119772	-0.0437293	4.68566	-1.35773	0.177224	0.48203	-4.91397	Intervention (Fasted, Female)	0.48203	1	1788	Q9Y6K1	DNMT3A	DNMT3A
ENSG00000134716	-0.201037	-1.27924	-1.35756	0.177279	0.482104	-4.48088	Intervention (Fasted, Female)	0.482104	1	1573	P51589	CYP2J2	CYP2J2
ENSG00000227598	-0.153486	-0.29237	-1.35755	0.177281	0.482104	-4.48638	Intervention (Fasted, Female)	0.482104	1				ENSG00000227598
ENSG00000120709	0.0713534	6.60521	1.35713	0.177413	0.482258	-4.95771	Intervention (Fasted, Female)	0.482258	1	51307	Q9NYF3	FAM53C	FAM53C
ENSG00000124785	0.275433	-1.73027	1.35699	0.177458	0.482318	-4.48522	Intervention (Fasted, Female)	0.482318	1	51299	Q9NPD7	NRN1	NRN1
ENSG00000235847	-0.166894	-0.576741	-1.35673	0.17754	0.482436	-4.48264	Intervention (Fasted, Female)	0.482436	1				ENSG00000235847
ENSG00000226505	0.168509	-0.678572	1.35673	0.177542	0.482437	-4.48235	Intervention (Fasted, Female)	0.482437	1				ENSG00000226505
ENSG00000197467	0.158674	-0.2976	1.35644	0.177632	0.482556	-4.49748	Intervention (Fasted, Female)	0.482556	1	1305	Q5TAT6	COL13A1	COL13A1
ENSG00000250397	-0.157062	-0.680672	-1.35644	0.177632	0.482556	-4.4871	Intervention (Fasted, Female)	0.482556	1				ENSG00000250397
ENSG00000146112	0.0648881	8.99005	1.35633	0.177668	0.482604	-4.93386	Intervention (Fasted, Female)	0.482604	1	170954	Q6NYC8	PPP1R18	PPP1R18
ENSG00000160193	-0.0680483	2.39026	-1.3563	0.177677	0.482619	-4.67021	Intervention (Fasted, Female)	0.482619	1	10785	P57081	WDR4	WDR4
ENSG00000163531	0.353497	-2.96246	1.35624	0.177695	0.482654	-4.51435	Intervention (Fasted, Female)	0.482654	1	23114	O94856	NFASC	NFASC
ENSG00000073921	0.0583741	7.94039	1.35621	0.177704	0.48267	-4.94592	Intervention (Fasted, Female)	0.48267	1	8301	Q13492	PICALM	PICALM
ENSG00000203965	-0.184916	0.185179	-1.35615	0.177724	0.482696	-4.49349	Intervention (Fasted, Female)	0.482696	1	84455	A8K855	EFCAB7	EFCAB7
ENSG00000261586	-0.138397	0.106182	-1.35614	0.177728	0.482704	-4.49529	Intervention (Fasted, Female)	0.482704	1				ENSG00000261586
ENSG00000071553	0.0670143	7.21163	1.35593	0.177794	0.482823	-4.95672	Intervention (Fasted, Female)	0.482823	1	537	Q15904	ATP6AP1	ATP6AP1
ENSG00000186056	-0.0951626	1.47756	-1.35589	0.177806	0.482835	-4.57983	Intervention (Fasted, Female)	0.482835	1				ENSG00000186056
ENSG00000137101	-0.0729166	4.16484	-1.35568	0.177874	0.482922	-4.88813	Intervention (Fasted, Female)	0.482922	1	971	P21854	CD72	CD72
ENSG00000166441	-0.0752471	8.35141	-1.35565	0.177884	0.482935	-4.94794	Intervention (Fasted, Female)	0.482935	1	6157	P46776	RPL27A	RPL27A
ENSG00000230177	-0.0914095	1.20374	-1.35555	0.177914	0.482986	-4.56906	Intervention (Fasted, Female)	0.482986	1				ENSG00000230177
ENSG00000270105	-0.299569	-3.05778	-1.3555	0.17793	0.483012	-4.50645	Intervention (Fasted, Female)	0.483012	1				ENSG00000270105
ENSG00000111266	0.0591312	3.73166	1.35541	0.177958	0.483064	-4.8559	Intervention (Fasted, Female)	0.483064	1	80824	Q9BY84	DUSP16	DUSP16
ENSG00000080503	0.0563681	6.04525	1.3554	0.177961	0.483068	-4.95953	Intervention (Fasted, Female)	0.483068	1	6595	P51531	SMARCA2	SMARCA2
ENSG00000170270	-0.141278	1.34643	-1.35534	0.177982	0.483109	-4.56632	Intervention (Fasted, Female)	0.483109	1	84520	Q9BXV9	C14orf142	C14orf142
ENSG00000081307	-0.0870893	3.18996	-1.35533	0.177983	0.483109	-4.75929	Intervention (Fasted, Female)	0.483109	1	79876	Q9GZZ9	UBA5	UBA5
ENSG00000166965	-0.079523	1.74824	-1.35529	0.177997	0.483133	-4.64549	Intervention (Fasted, Female)	0.483133	1	91433	A6NED2	RCCD1	RCCD1
ENSG00000178177	-0.13965	0.558835	-1.35523	0.178018	0.483165	-4.52256	Intervention (Fasted, Female)	0.483165	1	254251	Q8N3X6	LCORL	LCORL
ENSG00000178567	-0.066633	4.32236	-1.35521	0.178023	0.483165	-4.87361	Intervention (Fasted, Female)	0.483165	1	9852	Q7L775	EPM2AIP1	EPM2AIP1
ENSG00000115459	-0.0423201	4.88797	-1.35517	0.178035	0.483182	-4.92244	Intervention (Fasted, Female)	0.483182	1	84173	Q96FG2	ELMOD3	ELMOD3
ENSG00000125744	0.0767015	2.91822	1.355	0.178091	0.483257	-4.77043	Intervention (Fasted, Female)	0.483257	1	6253	O75298	RTN2	RTN2
ENSG00000172757	0.0614452	9.87764	1.3549	0.178123	0.483303	-4.92354	Intervention (Fasted, Female)	0.483303	1	1072	P23528	CFL1	CFL1
ENSG00000071564	0.0519519	5.93052	1.35452	0.178244	0.483462	-4.95796	Intervention (Fasted, Female)	0.483462	1	6929	P15923	TCF3	TCF3
ENSG00000149657	0.0447182	5.35911	1.35403	0.178396	0.48369	-4.94779	Intervention (Fasted, Female)	0.48369	1	149986	Q9BX40	LSM14B	LSM14B
ENSG00000093010	0.0552918	5.35218	1.35382	0.178466	0.48378	-4.94565	Intervention (Fasted, Female)	0.48378	1	1312	P21964	COMT	COMT
ENSG00000186567	-0.100221	1.96267	-1.35381	0.178469	0.48378	-4.67245	Intervention (Fasted, Female)	0.48378	1	56971	Q7Z692	CEACAM19	CEACAM19
ENSG00000167733	0.136377	0.31516	1.35376	0.178485	0.483791	-4.49938	Intervention (Fasted, Female)	0.483791	1	374875	Q7Z5J1	HSD11B1L	HSD11B1L
ENSG00000205246	-0.138374	0.56894	-1.35369	0.178507	0.483805	-4.51557	Intervention (Fasted, Female)	0.483805	1			RPSAP58	RPSAP58
ENSG00000180846	-0.192179	-0.99493	-1.3536	0.178536	0.483843	-4.48524	Intervention (Fasted, Female)	0.483843	1				ENSG00000180846
ENSG00000136999	0.105886	3.3028	1.35324	0.17865	0.483989	-4.82965	Intervention (Fasted, Female)	0.483989	1	4856	P48745	NOV	NOV
ENSG00000171502	-0.255316	-1.93846	-1.35299	0.17873	0.484111	-4.49398	Intervention (Fasted, Female)	0.484111	1	255631	Q17RW2	COL24A1	COL24A1
ENSG00000066583	0.0631517	3.02084	1.35284	0.178777	0.484171	-4.75222	Intervention (Fasted, Female)	0.484171	1	51015	Q96CN7	ISOC1	ISOC1
ENSG00000236104	0.0367039	4.40196	1.3525	0.178884	0.484323	-4.8999	Intervention (Fasted, Female)	0.484323	1	9278	O15209	ZBTB22	ZBTB22
ENSG00000269271	0.0884803	1.87251	1.35249	0.17889	0.484324	-4.67435	Intervention (Fasted, Female)	0.484324	1				ENSG00000269271
ENSG00000152684	0.0580047	4.12539	1.35228	0.178955	0.484431	-4.88529	Intervention (Fasted, Female)	0.484431	1	53918	Q9BRX2	PELO	PELO
ENSG00000266208	-0.130144	-0.319181	-1.35222	0.178973	0.484468	-4.50169	Intervention (Fasted, Female)	0.484468	1				ENSG00000266208
ENSG00000141551	0.0431706	7.58601	1.35207	0.179023	0.484527	-4.95752	Intervention (Fasted, Female)	0.484527	1	1453	P48730	CSNK1D	CSNK1D
ENSG00000211952	0.319845	-1.59948	1.35207	0.179024	0.484527	-4.49109	Intervention (Fasted, Female)	0.484527	1	642131		IGHV4-28	IGHV4-28
ENSG00000171236	0.096582	7.03045	1.35177	0.179119	0.484678	-4.96235	Intervention (Fasted, Female)	0.484678	1	116844	P02750	LRG1	LRG1
ENSG00000160293	0.0756922	3.32951	1.35176	0.179121	0.484678	-4.81069	Intervention (Fasted, Female)	0.484678	1	7410	P52735	VAV2	VAV2
ENSG00000134597	-0.0629399	3.59936	-1.35173	0.179131	0.484696	-4.80577	Intervention (Fasted, Female)	0.484696	1	51634	Q9Y388	RBMX2	RBMX2
ENSG00000107938	-0.0525793	3.75707	-1.35149	0.179208	0.4848	-4.83314	Intervention (Fasted, Female)	0.4848	1	26098	Q3B7T1	EDRF1	EDRF1
ENSG00000155849	0.0752927	6.039	1.35134	0.179255	0.484866	-4.96494	Intervention (Fasted, Female)	0.484866	1	9844	Q92556	ELMO1	ELMO1
ENSG00000224034	0.306101	-2.17148	1.35115	0.179315	0.484953	-4.50694	Intervention (Fasted, Female)	0.484953	1				ENSG00000224034
ENSG00000155085	-0.089999	1.36746	-1.35087	0.179405	0.485072	-4.60249	Intervention (Fasted, Female)	0.485072	1	221264	Q5TCS8	AK9	AK9
ENSG00000078043	-0.0777636	3.21937	-1.35079	0.179432	0.485111	-4.76602	Intervention (Fasted, Female)	0.485111	1	9063	O75928	PIAS2	PIAS2
ENSG00000185760	-0.12435	0.344441	-1.35034	0.179576	0.485357	-4.52494	Intervention (Fasted, Female)	0.485357	1	56479	Q9NR82	KCNQ5	KCNQ5
ENSG00000213453	0.165106	-0.646464	1.35033	0.179579	0.485358	-4.48622	Intervention (Fasted, Female)	0.485358	1				ENSG00000213453
ENSG00000224420	-0.168148	-0.559815	-1.35028	0.179594	0.485365	-4.49345	Intervention (Fasted, Female)	0.485365	1	199800	C9JUS6	ADM5	ADM5
ENSG00000105287	0.0804776	7.43623	1.35024	0.179608	0.485379	-4.96207	Intervention (Fasted, Female)	0.485379	1	25865	Q9BZL6	PRKD2	PRKD2
ENSG00000224738	-0.238481	-1.74357	-1.3501	0.17965	0.485429	-4.49545	Intervention (Fasted, Female)	0.485429	1				ENSG00000224738
ENSG00000223855	0.12432	0.619919	1.34996	0.179696	0.485475	-4.56552	Intervention (Fasted, Female)	0.485475	1				ENSG00000223855
ENSG00000165480	0.350998	-2.10878	1.34986	0.179729	0.485504	-4.51502	Intervention (Fasted, Female)	0.485504	1	221150	Q8IX90	SKA3	SKA3
ENSG00000201509	0.251274	-1.43447	1.34984	0.179733	0.485505	-4.49097	Intervention (Fasted, Female)	0.485505	1				ENSG00000201509
ENSG00000090238	0.0743188	8.47127	1.34982	0.179742	0.485516	-4.9507	Intervention (Fasted, Female)	0.485516	1	83719	P61236	YPEL3	YPEL3
ENSG00000101470	-0.198445	-0.650009	-1.34946	0.179855	0.485648	-4.48614	Intervention (Fasted, Female)	0.485648	1	7125	P02585	TNNC2	TNNC2
ENSG00000111252	0.0491725	6.61516	1.34929	0.17991	0.48573	-4.96727	Intervention (Fasted, Female)	0.48573	1	10019	Q9UQQ2	SH2B3	SH2B3
ENSG00000267150	-0.245594	-2.40623	-1.34899	0.180005	0.485866	-4.50091	Intervention (Fasted, Female)	0.485866	1				ENSG00000267150
ENSG00000170632	-0.0578301	3.26545	-1.34861	0.180129	0.486053	-4.79141	Intervention (Fasted, Female)	0.486053	1	83787	Q8N2F6	ARMC10	ARMC10
ENSG00000134709	-0.182346	0.925075	-1.3481	0.18029	0.486285	-4.53239	Intervention (Fasted, Female)	0.486285	1	51361	Q9UJC3	HOOK1	HOOK1
ENSG00000073605	-0.0606274	5.33787	-1.34809	0.180295	0.486291	-4.95655	Intervention (Fasted, Female)	0.486291	1	55876	Q8TAX9	GSDMB	GSDMB
ENSG00000145107	-0.197445	-0.49091	-1.3479	0.180357	0.486399	-4.48946	Intervention (Fasted, Female)	0.486399	1	116211	Q96DZ7	TM4SF19	TM4SF19
ENSG00000143727	-0.0528429	4.82725	-1.3478	0.180388	0.486438	-4.91961	Intervention (Fasted, Female)	0.486438	1	52	P24666	ACP1	ACP1
ENSG00000235081	0.257451	-2.27175	1.34718	0.180587	0.486752	-4.49158	Intervention (Fasted, Female)	0.486752	1				ENSG00000235081
ENSG00000160877	0.0628826	5.24781	1.34706	0.180624	0.486801	-4.95379	Intervention (Fasted, Female)	0.486801	1	112939	Q96RE7	NACC1	NACC1
ENSG00000146918	0.0711556	2.44768	1.34706	0.180626	0.486801	-4.71942	Intervention (Fasted, Female)	0.486801	1	54892	Q86XI2	NCAPG2	NCAPG2
ENSG00000146833	0.041236	4.86614	1.34702	0.180639	0.486801	-4.92156	Intervention (Fasted, Female)	0.486801	1	89122	Q9C037	TRIM4	TRIM4
ENSG00000176055	-0.301172	-2.63122	-1.34691	0.180674	0.486825	-4.513	Intervention (Fasted, Female)	0.486825	1	153364	Q68D91	MBLAC2	MBLAC2
ENSG00000214711	-0.204868	-1.06913	-1.34678	0.180717	0.486879	-4.4906	Intervention (Fasted, Female)	0.486879	1	440854	A8MX76	CAPN14	CAPN14
ENSG00000183625	0.0972605	5.72279	1.34664	0.18076	0.486936	-4.96589	Intervention (Fasted, Female)	0.486936	1	1232	P51677	CCR3	CCR3
ENSG00000059588	-0.0594597	4.47518	-1.3465	0.180806	0.486962	-4.88686	Intervention (Fasted, Female)	0.486962	1	6894	Q13395	TARBP1	TARBP1
ENSG00000162413	0.0514288	6.90798	1.34629	0.180873	0.487074	-4.97009	Intervention (Fasted, Female)	0.487074	1	9903	Q9UJP4	KLHL21	KLHL21
ENSG00000161217	0.0386538	6.28628	1.34627	0.18088	0.487085	-4.97163	Intervention (Fasted, Female)	0.487085	1	5130	P49585	PCYT1A	PCYT1A
ENSG00000142252	-0.062259	3.39803	-1.34619	0.180906	0.487115	-4.80156	Intervention (Fasted, Female)	0.487115	1	79760	Q9H840	GEMIN7	GEMIN7
ENSG00000100911	0.0725926	6.99628	1.34609	0.180939	0.487154	-4.97079	Intervention (Fasted, Female)	0.487154	1	5721	Q9UL46	PSME2	PSME2
ENSG00000197249	0.082084	10.4259	1.34597	0.180977	0.487202	-4.92157	Intervention (Fasted, Female)	0.487202	1	5265	P01009	SERPINA1	SERPINA1
ENSG00000140931	0.0357152	6.46458	1.34594	0.180987	0.487216	-4.97223	Intervention (Fasted, Female)	0.487216	1	123920	Q96MX0	CMTM3	CMTM3
ENSG00000166833	-0.352772	-2.5373	-1.3452	0.181223	0.487585	-4.52274	Intervention (Fasted, Female)	0.487585	1	89797	Q8IVL1	NAV2	NAV2
ENSG00000177156	0.0775662	9.50183	1.34465	0.1814	0.487878	-4.93883	Intervention (Fasted, Female)	0.487878	1	6888	P37837	TALDO1	TALDO1
ENSG00000134508	-0.210541	-1.24986	-1.34448	0.181455	0.487961	-4.49224	Intervention (Fasted, Female)	0.487961	1	91768	Q8TDN4	CABLES1	CABLES1
ENSG00000198938	0.0766962	11.3268	1.34417	0.181555	0.488092	-4.90942	Intervention (Fasted, Female)	0.488092	1	4514	P00414	MT-CO3	MT-CO3
ENSG00000135966	0.0434835	4.28623	1.34373	0.181696	0.488308	-4.89057	Intervention (Fasted, Female)	0.488308	1	9392	Q8WUH2	TGFBRAP1	TGFBRAP1
ENSG00000039560	-0.259325	-2.59525	-1.34346	0.181783	0.48845	-4.50644	Intervention (Fasted, Female)	0.48845	1	26064	Q9P0K7	RAI14	RAI14
ENSG00000101079	0.0526139	5.3522	1.34327	0.181846	0.488532	-4.95856	Intervention (Fasted, Female)	0.488532	1	57446	Q9UGV2	NDRG3	NDRG3
ENSG00000148842	0.0958068	1.25168	1.34309	0.181904	0.488603	-4.58354	Intervention (Fasted, Female)	0.488603	1	54805	Q9H8M5	CNNM2	CNNM2
ENSG00000237647	0.244836	-4.74126	1.343	0.181931	0.488645	-4.52842	Intervention (Fasted, Female)	0.488645	1				ENSG00000237647
ENSG00000221890	-0.0841095	2.59844	-1.34268	0.182037	0.488804	-4.74596	Intervention (Fasted, Female)	0.488804	1	23467	O95502	NPTXR	NPTXR
ENSG00000105711	0.109038	2.31325	1.34243	0.182118	0.488923	-4.71033	Intervention (Fasted, Female)	0.488923	1	6324	Q07699	SCN1B	SCN1B
ENSG00000177030	0.0426687	4.66612	1.34227	0.182168	0.48899	-4.92958	Intervention (Fasted, Female)	0.48899	1	101927373	O75398	DEAF1	DEAF1
ENSG00000198680	0.183844	-1.48833	1.34225	0.182175	0.488992	-4.49004	Intervention (Fasted, Female)	0.488992	1	286319	Q2TAM9	TUSC1	TUSC1
ENSG00000143393	0.0420725	6.71234	1.34225	0.182176	0.488992	-4.97617	Intervention (Fasted, Female)	0.488992	1	5298	Q9UBF8	PI4KB	PI4KB
ENSG00000107882	0.0616272	4.5862	1.34222	0.182185	0.489008	-4.92727	Intervention (Fasted, Female)	0.489008	1	51684	Q9UMX1	SUFU	SUFU
ENSG00000258686	-0.131983	-0.504864	-1.34209	0.182228	0.489054	-4.49606	Intervention (Fasted, Female)	0.489054	1				ENSG00000258686
ENSG00000228330	0.320924	-2.83372	1.34192	0.182282	0.48911	-4.51102	Intervention (Fasted, Female)	0.48911	1				ENSG00000228330
ENSG00000236562	0.14019	0.64117	1.34188	0.182296	0.489134	-4.56378	Intervention (Fasted, Female)	0.489134	1				ENSG00000236562
ENSG00000101945	0.0645275	3.30881	1.34186	0.1823	0.489138	-4.78884	Intervention (Fasted, Female)	0.489138	1	6839	O43463	SUV39H1	SUV39H1
ENSG00000175294	-0.0893579	2.3109	-1.34144	0.182438	0.489371	-4.7024	Intervention (Fasted, Female)	0.489371	1	117144	Q8NEC5	CATSPER1	CATSPER1
ENSG00000243629	0.334244	-2.87847	1.34137	0.18246	0.489403	-4.52162	Intervention (Fasted, Female)	0.489403	1				ENSG00000243629
ENSG00000151065	0.0536152	3.51428	1.34131	0.182479	0.489428	-4.81692	Intervention (Fasted, Female)	0.489428	1	196513	Q8IZD4	DCP1B	DCP1B
ENSG00000163687	-0.135244	0.465943	-1.3412	0.182516	0.489474	-4.52285	Intervention (Fasted, Female)	0.489474	1	1776	Q13609	DNASE1L3	DNASE1L3
ENSG00000162755	0.306413	-2.1236	1.34116	0.182529	0.489497	-4.51005	Intervention (Fasted, Female)	0.489497	1	126823	Q8NEP7	KLHDC9	KLHDC9
ENSG00000099956	0.0560256	5.36372	1.34098	0.182584	0.489553	-4.96189	Intervention (Fasted, Female)	0.489553	1	6598	Q12824	SMARCB1	SMARCB1
ENSG00000135436	-0.238514	-2.10461	-1.34058	0.182716	0.489753	-4.49676	Intervention (Fasted, Female)	0.489753	1	84070	Q8IYM0	FAM186B	FAM186B
ENSG00000173456	0.0658138	4.00457	1.34028	0.182812	0.489889	-4.87797	Intervention (Fasted, Female)	0.489889	1	79102	Q9BY78	RNF26	RNF26
ENSG00000203815	-0.0982439	1.23363	-1.34014	0.182856	0.489915	-4.5848	Intervention (Fasted, Female)	0.489915	1	100996721		FAM231D	FAM231D
ENSG00000168476	0.0665781	4.90597	1.33978	0.182973	0.490085	-4.93969	Intervention (Fasted, Female)	0.490085	1	80346	Q9H6H4	REEP4	REEP4
ENSG00000106459	0.0331337	4.31465	1.33919	0.183165	0.490348	-4.90215	Intervention (Fasted, Female)	0.490348	1	4899	Q16656	NRF1	NRF1
ENSG00000132405	0.0952501	4.37046	1.33915	0.18318	0.490374	-4.93425	Intervention (Fasted, Female)	0.490374	1	57533	Q9P2M4	TBC1D14	TBC1D14
ENSG00000255529	-0.107277	2.86199	-1.33898	0.183234	0.490419	-4.74569	Intervention (Fasted, Female)	0.490419	1	81488	P0CAP2	POLR2M	POLR2M
ENSG00000147889	0.14553	-0.283696	1.33893	0.183249	0.490439	-4.49879	Intervention (Fasted, Female)	0.490439	1	1029	Q8N726	CDKN2A	CDKN2A
ENSG00000105677	0.0592253	4.39035	1.33882	0.183285	0.490486	-4.89777	Intervention (Fasted, Female)	0.490486	1	10430	Q9BVK8	TMEM147	TMEM147
ENSG00000163041	0.0518974	6.28165	1.33877	0.183301	0.490502	-4.98078	Intervention (Fasted, Female)	0.490502	1	3020	P84243	H3F3A	H3F3A
ENSG00000173267	-0.334823	-3.0489	-1.33865	0.183342	0.490537	-4.51984	Intervention (Fasted, Female)	0.490537	1	6623	O76070	SNCG	SNCG
ENSG00000172954	-0.0667234	2.70154	-1.33858	0.183363	0.490567	-4.712	Intervention (Fasted, Female)	0.490567	1	253558	Q6UWP7	LCLAT1	LCLAT1
ENSG00000258116	0.274116	-1.56289	1.33858	0.183364	0.490567	-4.49636	Intervention (Fasted, Female)	0.490567	1				ENSG00000258116
ENSG00000149716	-0.0424861	4.23319	-1.33852	0.183384	0.490607	-4.89627	Intervention (Fasted, Female)	0.490607	1	220064	Q8WV07	ORAOV1	ORAOV1
ENSG00000127564	0.210148	-0.354522	1.33824	0.183475	0.490738	-4.49803	Intervention (Fasted, Female)	0.490738	1	9088	Q99640	PKMYT1	PKMYT1
ENSG00000170727	0.108827	0.945463	1.33813	0.183511	0.490803	-4.56468	Intervention (Fasted, Female)	0.490803	1	102465906	Q14137	BOP1	BOP1
ENSG00000065060	-0.0562775	2.98031	-1.33792	0.183577	0.490892	-4.78959	Intervention (Fasted, Female)	0.490892	1	54887	Q6BDS2	UHRF1BP1	UHRF1BP1
ENSG00000251705	-0.395006	-0.584257	-1.33789	0.183588	0.49091	-4.49271	Intervention (Fasted, Female)	0.49091	1				ENSG00000251705
ENSG00000161265	-0.0785703	2.33967	-1.33745	0.183732	0.491088	-4.70894	Intervention (Fasted, Female)	0.491088	1	199746	Q8WU68	U2AF1L4	U2AF1L4
ENSG00000152256	-0.0859056	3.24176	-1.33738	0.183753	0.491117	-4.81234	Intervention (Fasted, Female)	0.491117	1	5163	Q15118	PDK1	PDK1
ENSG00000269131	-0.0698399	2.48193	-1.33729	0.183783	0.491138	-4.71076	Intervention (Fasted, Female)	0.491138	1				ENSG00000269131
ENSG00000099377	0.103323	1.93655	1.33717	0.183823	0.49118	-4.65634	Intervention (Fasted, Female)	0.49118	1	80270	Q9H2F3	HSD3B7	HSD3B7
ENSG00000100304	0.067406	4.98448	1.33704	0.183863	0.491244	-4.94854	Intervention (Fasted, Female)	0.491244	1	23170	Q14166	TTLL12	TTLL12
ENSG00000228686	0.116574	0.127884	1.33665	0.183991	0.491447	-4.52426	Intervention (Fasted, Female)	0.491447	1				ENSG00000228686
ENSG00000091129	-0.201823	-0.877309	-1.33663	0.183999	0.491459	-4.49795	Intervention (Fasted, Female)	0.491459	1	4897	Q92823	NRCAM	NRCAM
ENSG00000214253	-0.0670908	5.85076	-1.33638	0.18408	0.491555	-4.97675	Intervention (Fasted, Female)	0.491555	1	51024	Q9Y3D6	FIS1	FIS1
ENSG00000179965	0.192893	-0.915986	1.33608	0.184176	0.49167	-4.49373	Intervention (Fasted, Female)	0.49167	1	51333	Q7L3S4	ZNF771	ZNF771
ENSG00000171659	0.169452	1.08057	1.33592	0.184231	0.491761	-4.56138	Intervention (Fasted, Female)	0.491761	1	2857	Q9UPC5	GPR34	GPR34
ENSG00000169895	0.0438985	4.79502	1.33588	0.184243	0.49177	-4.94344	Intervention (Fasted, Female)	0.49177	1	94056	Q96A49	SYAP1	SYAP1
ENSG00000256885	-0.287781	-2.27168	-1.33583	0.184258	0.491794	-4.51158	Intervention (Fasted, Female)	0.491794	1				ENSG00000256885
ENSG00000153774	-0.0858142	2.6032	-1.33567	0.184311	0.491867	-4.7118	Intervention (Fasted, Female)	0.491867	1	10428	Q9UEE9	CFDP1	CFDP1
ENSG00000181666	-0.0520232	4.93994	-1.33555	0.18435	0.49194	-4.94304	Intervention (Fasted, Female)	0.49194	1	100507342	P10072	HKR1	HKR1
ENSG00000175003	0.092583	1.70592	1.33544	0.184384	0.491987	-4.65157	Intervention (Fasted, Female)	0.491987	1	6580	O15245	SLC22A1	SLC22A1
ENSG00000186222	0.0560196	3.72518	1.33533	0.184421	0.49205	-4.84103	Intervention (Fasted, Female)	0.49205	1	55330	Q9NUP1	BLOC1S4	BLOC1S4
ENSG00000066084	0.0626779	5.58264	1.33527	0.184442	0.492082	-4.97816	Intervention (Fasted, Female)	0.492082	1	57609	Q9P265	DIP2B	DIP2B
ENSG00000166432	-0.176901	2.49692	-1.33516	0.184478	0.492141	-4.70209	Intervention (Fasted, Female)	0.492141	1	84460	Q5H9K5	ZMAT1	ZMAT1
ENSG00000111647	0.0789652	3.78683	1.33513	0.184488	0.492156	-4.87403	Intervention (Fasted, Female)	0.492156	1	23074	A0JNW5	UHRF1BP1L	UHRF1BP1L
ENSG00000198346	-0.0925608	1.77018	-1.33475	0.184612	0.492358	-4.63295	Intervention (Fasted, Female)	0.492358	1	126017	Q6ZN06	ZNF813	ZNF813
ENSG00000164172	-0.0961769	2.4675	-1.33451	0.18469	0.492472	-4.68858	Intervention (Fasted, Female)	0.492472	1	4338	O96007	MOCS2	MOCS2
ENSG00000258701	0.117108	0.29984	1.33428	0.184763	0.49256	-4.53188	Intervention (Fasted, Female)	0.49256	1				ENSG00000258701
ENSG00000159720	0.0736224	8.17417	1.33416	0.184804	0.492631	-4.97356	Intervention (Fasted, Female)	0.492631	1	9114	P61421	ATP6V0D1	ATP6V0D1
ENSG00000140403	-0.05542	3.61906	-1.33406	0.184837	0.492669	-4.85484	Intervention (Fasted, Female)	0.492669	1	55466	Q8WW22	DNAJA4	DNAJA4
ENSG00000122386	-0.165922	0.202997	-1.33376	0.184933	0.492814	-4.50191	Intervention (Fasted, Female)	0.492814	1	7755	O95201	ZNF205	ZNF205
ENSG00000196810	0.0599286	3.13809	1.33367	0.184963	0.49288	-4.77239	Intervention (Fasted, Female)	0.49288	1				ENSG00000196810
ENSG00000136383	0.151426	-0.0641039	1.33358	0.184993	0.492913	-4.51553	Intervention (Fasted, Female)	0.492913	1	57538	Q96L96	ALPK3	ALPK3
ENSG00000262484	-0.163718	-1.04666	-1.33339	0.185055	0.492987	-4.49655	Intervention (Fasted, Female)	0.492987	1	643669		CCER2	CCER2
ENSG00000136842	-0.138795	2.20916	-1.33328	0.185092	0.493055	-4.71292	Intervention (Fasted, Female)	0.493055	1	7111	P28289	TMOD1	TMOD1
ENSG00000267023	0.0415467	3.84123	1.33326	0.185097	0.493055	-4.8754	Intervention (Fasted, Female)	0.493055	1				ENSG00000267023
ENSG00000232386	-0.365247	-2.91795	-1.33292	0.18521	0.493244	-4.52502	Intervention (Fasted, Female)	0.493244	1				ENSG00000232386
ENSG00000159713	-0.102576	3.79136	-1.33287	0.185224	0.493244	-4.8713	Intervention (Fasted, Female)	0.493244	1	51673	Q9BW30	TPPP3	TPPP3
ENSG00000109756	0.0719634	4.78005	1.33281	0.185246	0.493258	-4.94418	Intervention (Fasted, Female)	0.493258	1	9693	Q9Y4G8	RAPGEF2	RAPGEF2
ENSG00000260766	-0.0827211	2.07816	-1.33252	0.185341	0.493373	-4.6622	Intervention (Fasted, Female)	0.493373	1				ENSG00000260766
ENSG00000215086	-0.328534	-3.11394	-1.33235	0.185396	0.49345	-4.51173	Intervention (Fasted, Female)	0.49345	1				ENSG00000215086
ENSG00000169896	0.0683964	7.56158	1.33228	0.185419	0.49345	-4.98051	Intervention (Fasted, Female)	0.49345	1	3684	P11215	ITGAM	ITGAM
ENSG00000189182	-0.34832	-4.048	-1.33225	0.185429	0.493461	-4.53549	Intervention (Fasted, Female)	0.493461	1	374454	Q7Z794	KRT77	KRT77
ENSG00000261159	0.16365	-1.35098	1.33219	0.185448	0.493489	-4.49945	Intervention (Fasted, Female)	0.493489	1				ENSG00000261159
ENSG00000227508	0.301001	-1.94708	1.33209	0.18548	0.493526	-4.51059	Intervention (Fasted, Female)	0.493526	1				ENSG00000227508
ENSG00000109971	-0.0505786	9.2755	-1.33202	0.185505	0.493572	-4.96349	Intervention (Fasted, Female)	0.493572	1	3312	P11142	HSPA8	HSPA8
ENSG00000127366	-0.206672	-1.28812	-1.33163	0.185633	0.493755	-4.49631	Intervention (Fasted, Female)	0.493755	1	54429	Q9NYW4	TAS2R5	TAS2R5
ENSG00000232021	-0.102002	1.17219	-1.33153	0.185663	0.493795	-4.58473	Intervention (Fasted, Female)	0.493795	1				ENSG00000232021
ENSG00000140326	-0.0530408	4.04059	-1.3312	0.185772	0.493956	-4.88804	Intervention (Fasted, Female)	0.493956	1	146059	Q8IWY9	CDAN1	CDAN1
ENSG00000058091	0.0926606	2.93041	1.33103	0.185827	0.494037	-4.77948	Intervention (Fasted, Female)	0.494037	1	5218	O94921	CDK14	CDK14
ENSG00000171045	-0.0566009	3.41346	-1.33103	0.185829	0.494037	-4.8359	Intervention (Fasted, Female)	0.494037	1	203062	Q96NA8	TSNARE1	TSNARE1
ENSG00000247157	-0.210198	-1.16169	-1.33091	0.185867	0.494083	-4.49689	Intervention (Fasted, Female)	0.494083	1				ENSG00000247157
ENSG00000082701	0.0518181	5.41768	1.33089	0.185875	0.494091	-4.97974	Intervention (Fasted, Female)	0.494091	1	2932	P49841	GSK3B	GSK3B
ENSG00000148690	-0.100162	2.72346	-1.33084	0.185889	0.4941	-4.7179	Intervention (Fasted, Female)	0.4941	1	118924	Q70Z53	FRA10AC1	FRA10AC1
ENSG00000138160	0.145031	0.944977	1.3307	0.185937	0.494167	-4.56423	Intervention (Fasted, Female)	0.494167	1	3832	P52732	KIF11	KIF11
ENSG00000114670	-0.153557	-0.177726	-1.33064	0.185955	0.494201	-4.50633	Intervention (Fasted, Female)	0.494201	1	79858	Q8NG66	NEK11	NEK11
ENSG00000261490	-0.0786342	3.69531	-1.33059	0.185974	0.494223	-4.84598	Intervention (Fasted, Female)	0.494223	1				ENSG00000261490
ENSG00000158792	0.0820622	3.92945	1.33049	0.186005	0.49425	-4.86806	Intervention (Fasted, Female)	0.49425	1	124044	Q8IUW3	SPATA2L	SPATA2L
ENSG00000122034	-0.0500062	5.7833	-1.33033	0.186057	0.494338	-4.98003	Intervention (Fasted, Female)	0.494338	1	2971	Q92664	GTF3A	GTF3A
ENSG00000184785	0.372602	-3.19669	1.32984	0.186219	0.494565	-4.5358	Intervention (Fasted, Female)	0.494565	1	644538	Q96HG1	SMIM10	SMIM10
ENSG00000176472	0.107217	1.37516	1.3298	0.186231	0.494573	-4.58789	Intervention (Fasted, Female)	0.494573	1	284346	Q86XF7	ZNF575	ZNF575
ENSG00000186638	0.162754	-0.820724	1.32933	0.186388	0.49481	-4.49858	Intervention (Fasted, Female)	0.49481	1	347240	Q5T7B8	KIF24	KIF24
ENSG00000109016	0.0465495	3.75766	1.32915	0.186447	0.494862	-4.86631	Intervention (Fasted, Female)	0.494862	1	25979	Q6IAN0	DHRS7B	DHRS7B
ENSG00000105245	-0.0756135	2.26427	-1.32914	0.18645	0.494862	-4.70211	Intervention (Fasted, Female)	0.494862	1	9253	Q9Y6R0	NUMBL	NUMBL
ENSG00000189129	-0.108404	0.716772	-1.32882	0.186554	0.495025	-4.5668	Intervention (Fasted, Female)	0.495025	1	219348	Q5JTB6	PLAC9	PLAC9
ENSG00000077721	0.0404916	5.45093	1.32838	0.186698	0.495268	-4.97965	Intervention (Fasted, Female)	0.495268	1	7319	P49459	UBE2A	UBE2A
ENSG00000183426	-0.100459	1.77853	-1.32811	0.186789	0.495412	-4.66038	Intervention (Fasted, Female)	0.495412	1	642778	Q9UND3	NPIPA1	NPIPA1
ENSG00000178764	0.0634385	5.23794	1.32798	0.18683	0.495476	-4.97675	Intervention (Fasted, Female)	0.495476	1	22882	Q9Y6X8	ZHX2	ZHX2
ENSG00000139514	0.0582298	3.31426	1.32778	0.186896	0.49558	-4.80816	Intervention (Fasted, Female)	0.49558	1	6541	P30825	SLC7A1	SLC7A1
ENSG00000211659	0.22605	2.47089	1.32769	0.186927	0.495619	-4.67681	Intervention (Fasted, Female)	0.495619	1			IGLV3-25	IGLV3-25
ENSG00000224997	0.160011	-1.1106	1.3266	0.187285	0.496059	-4.50558	Intervention (Fasted, Female)	0.496059	1				ENSG00000224997
ENSG00000162300	-0.0837964	1.15149	-1.32654	0.187306	0.496098	-4.59236	Intervention (Fasted, Female)	0.496098	1	7542	O95159	ZFPL1	ZFPL1
ENSG00000153187	0.0537065	7.55618	1.32632	0.187377	0.496237	-4.98925	Intervention (Fasted, Female)	0.496237	1	3192	Q00839	HNRNPU	HNRNPU
ENSG00000163435	-0.19035	-1.60805	-1.32632	0.187377	0.496237	-4.49945	Intervention (Fasted, Female)	0.496237	1	1999	P78545	ELF3	ELF3
ENSG00000140157	0.0410549	4.35632	1.32628	0.187391	0.496247	-4.92535	Intervention (Fasted, Female)	0.496247	1	81614	Q8N8Q9	NIPA2	NIPA2
ENSG00000109272	0.146735	1.47071	1.32601	0.187479	0.496347	-4.68803	Intervention (Fasted, Female)	0.496347	1	5197	P10720	PF4V1	PF4V1
ENSG00000100345	0.105622	9.81912	1.32599	0.187487	0.496347	-4.95461	Intervention (Fasted, Female)	0.496347	1	4627	P35579	MYH9	MYH9
ENSG00000162408	-0.0476883	4.80179	-1.32598	0.187489	0.496347	-4.95127	Intervention (Fasted, Female)	0.496347	1	79707	Q5SY16	NOL9	NOL9
ENSG00000269019	-0.382892	-2.86528	-1.32597	0.187495	0.496351	-4.52944	Intervention (Fasted, Female)	0.496351	1				ENSG00000269019
ENSG00000111011	-0.0531726	5.22385	-1.32572	0.187576	0.496482	-4.97198	Intervention (Fasted, Female)	0.496482	1	65117	Q7L4I2	RSRC2	RSRC2
ENSG00000091622	0.192321	-0.932424	1.32549	0.187653	0.496582	-4.49982	Intervention (Fasted, Female)	0.496582	1	83394	Q9BZ71	PITPNM3	PITPNM3
ENSG00000175764	-0.110107	0.53339	-1.3252	0.187749	0.496755	-4.54934	Intervention (Fasted, Female)	0.496755	1	158135	Q8NHH1	TTLL11	TTLL11
ENSG00000010361	-0.0615073	4.03745	-1.32498	0.18782	0.496849	-4.88918	Intervention (Fasted, Female)	0.496849	1	80199	Q9BT04	FUZ	FUZ
ENSG00000144048	0.0549694	4.01543	1.32497	0.187824	0.496849	-4.89666	Intervention (Fasted, Female)	0.496849	1	8446	O75319	DUSP11	DUSP11
ENSG00000100290	0.124698	0.811874	1.32473	0.187905	0.496931	-4.55187	Intervention (Fasted, Female)	0.496931	1	638	Q13323	BIK	BIK
ENSG00000234882	-0.229884	-1.38914	-1.32424	0.188065	0.497216	-4.50082	Intervention (Fasted, Female)	0.497216	1				ENSG00000234882
ENSG00000163785	-0.0801938	3.84323	-1.32418	0.188084	0.497239	-4.87174	Intervention (Fasted, Female)	0.497239	1	6259	P34925	RYK	RYK
ENSG00000268756	0.202864	-1.73337	1.32403	0.188134	0.49733	-4.50205	Intervention (Fasted, Female)	0.49733	1				ENSG00000268756
ENSG00000168591	0.046267	6.26166	1.32394	0.188165	0.497349	-4.99857	Intervention (Fasted, Female)	0.497349	1	79089	Q71RG4	TMUB2	TMUB2
ENSG00000136940	-0.0605985	3.0881	-1.32381	0.188206	0.497409	-4.79285	Intervention (Fasted, Female)	0.497409	1	5082	Q13371	PDCL	PDCL
ENSG00000101265	0.0586817	8.92926	1.32376	0.188224	0.497425	-4.9719	Intervention (Fasted, Female)	0.497425	1	9770	P50749	RASSF2	RASSF2
ENSG00000178038	-0.0730005	4.31384	-1.32324	0.188396	0.497656	-4.92401	Intervention (Fasted, Female)	0.497656	1	259173	Q60I27	ALS2CL	ALS2CL
ENSG00000055130	0.0552366	5.19124	1.32318	0.188416	0.497675	-4.97479	Intervention (Fasted, Female)	0.497675	1	8454	Q13616	CUL1	CUL1
ENSG00000173039	0.0640212	6.89009	1.32307	0.188454	0.497718	-4.99853	Intervention (Fasted, Female)	0.497718	1	5970	Q04206	RELA	RELA
ENSG00000165280	0.0733999	7.62558	1.323	0.188476	0.497757	-4.99194	Intervention (Fasted, Female)	0.497757	1	7415	P55072	VCP	VCP
ENSG00000196326	-0.3163	-3.18743	-1.32291	0.188506	0.497807	-4.52534	Intervention (Fasted, Female)	0.497807	1	340811	Q5T2L2	AKR1CL1	AKR1CL1
ENSG00000128050	-0.0452789	4.33471	-1.32249	0.188645	0.497993	-4.92172	Intervention (Fasted, Female)	0.497993	1	10606	P22234	PAICS	PAICS
ENSG00000188542	-0.0587096	2.47787	-1.32245	0.188658	0.498018	-4.72971	Intervention (Fasted, Female)	0.498018	1	285193	Q4G0W2	DUSP28	DUSP28
ENSG00000165617	-0.104671	1.46141	-1.32201	0.188803	0.498254	-4.68172	Intervention (Fasted, Female)	0.498254	1	51339	Q9NYF0	DACT1	DACT1
ENSG00000168274	0.152017	0.137575	1.32193	0.18883	0.498283	-4.5316	Intervention (Fasted, Female)	0.498283	1	3012	P04908	HIST1H2AE	HIST1H2AE
ENSG00000187667	-0.0965139	1.31621	-1.32145	0.18899	0.498468	-4.61486	Intervention (Fasted, Female)	0.498468	1				ENSG00000187667
ENSG00000238024	0.252873	-2.3488	1.32145	0.188991	0.498468	-4.50974	Intervention (Fasted, Female)	0.498468	1				ENSG00000238024
ENSG00000109320	0.057923	6.47822	1.32131	0.189038	0.498527	-5.00168	Intervention (Fasted, Female)	0.498527	1	4790	P19838	NFKB1	NFKB1
ENSG00000100823	-0.0344688	6.32803	-1.32065	0.189258	0.498824	-5.00183	Intervention (Fasted, Female)	0.498824	1	328	P27695	APEX1	APEX1
ENSG00000183723	-0.0738583	1.94057	-1.32059	0.189277	0.498847	-4.69678	Intervention (Fasted, Female)	0.498847	1	146223	Q8IZR5	CMTM4	CMTM4
ENSG00000141012	0.0550574	5.22696	1.32055	0.189291	0.498872	-4.98531	Intervention (Fasted, Female)	0.498872	1	2588	P34059	GALNS	GALNS
ENSG00000100568	-0.0496989	4.27801	-1.32031	0.189368	0.49896	-4.91457	Intervention (Fasted, Female)	0.49896	1	10490	Q9UEU0	VTI1B	VTI1B
ENSG00000160505	-0.29712	-3.63972	-1.32005	0.189457	0.499071	-4.52775	Intervention (Fasted, Female)	0.499071	1	147945	Q96MN2	NLRP4	NLRP4
ENSG00000182158	0.0469773	4.45369	1.32	0.189472	0.499106	-4.93868	Intervention (Fasted, Female)	0.499106	1	64764	Q70SY1	CREB3L2	CREB3L2
ENSG00000133328	0.448019	-2.11195	1.31996	0.189485	0.499133	-4.53031	Intervention (Fasted, Female)	0.499133	1	54979	Q9NWW9	HRASLS2	HRASLS2
ENSG00000188056	0.239231	0.581148	1.31986	0.189518	0.499172	-4.53721	Intervention (Fasted, Female)	0.499172	1	285852	Q6UXN2	TREML4	TREML4
ENSG00000244071	-0.270875	-2.35467	-1.31975	0.189557	0.499242	-4.51668	Intervention (Fasted, Female)	0.499242	1				ENSG00000244071
ENSG00000248278	-0.281484	-2.46908	-1.3195	0.189638	0.499343	-4.52138	Intervention (Fasted, Female)	0.499343	1				ENSG00000248278
ENSG00000122420	0.285744	-3.12515	1.31929	0.189711	0.499433	-4.51466	Intervention (Fasted, Female)	0.499433	1	5737	P43088	PTGFR	PTGFR
ENSG00000154889	0.0606079	5.58674	1.31924	0.189726	0.499454	-4.99301	Intervention (Fasted, Female)	0.499454	1	65258	Q53F39	MPPE1	MPPE1
ENSG00000269825	-0.171	-0.655162	-1.31892	0.189833	0.499621	-4.50758	Intervention (Fasted, Female)	0.499621	1				ENSG00000269825
ENSG00000205763	-0.129362	-0.32184	-1.31877	0.189883	0.499693	-4.51815	Intervention (Fasted, Female)	0.499693	1				ENSG00000205763
ENSG00000203288	-0.262675	-2.23971	-1.31853	0.189961	0.49978	-4.52112	Intervention (Fasted, Female)	0.49978	1				ENSG00000203288
ENSG00000130489	0.106692	5.71816	1.31853	0.189961	0.49978	-4.99549	Intervention (Fasted, Female)	0.49978	1	9997	O43819	SCO2	SCO2
ENSG00000243745	-0.268312	-2.78108	-1.31851	0.18997	0.499784	-4.51105	Intervention (Fasted, Female)	0.499784	1				ENSG00000243745
ENSG00000171448	-0.120774	2.37574	-1.31829	0.190042	0.499875	-4.70975	Intervention (Fasted, Female)	0.499875	1	57684	Q9HCK0	ZBTB26	ZBTB26
ENSG00000144909	0.0752045	4.91742	1.31817	0.190084	0.499941	-4.98173	Intervention (Fasted, Female)	0.499941	1	114885	Q9BXB4	OSBPL11	OSBPL11
ENSG00000226091	0.10011	3.0054	1.31813	0.190095	0.499941	-4.83138	Intervention (Fasted, Female)	0.499941	1				ENSG00000226091
ENSG00000140750	0.092437	4.72957	1.31803	0.190128	0.499969	-4.96888	Intervention (Fasted, Female)	0.499969	1	55114	Q68EM7	ARHGAP17	ARHGAP17
ENSG00000105612	0.0501749	5.21452	1.31798	0.190144	0.499985	-4.98938	Intervention (Fasted, Female)	0.499985	1	1777	O00115	DNASE2	DNASE2
ENSG00000133103	-0.115339	2.67534	-1.31789	0.190175	0.500017	-4.72294	Intervention (Fasted, Female)	0.500017	1	57511	Q9Y2V7	COG6	COG6
ENSG00000106868	0.0540117	4.57156	1.31786	0.190184	0.500026	-4.9596	Intervention (Fasted, Female)	0.500026	1	64420	Q6UWL2	SUSD1	SUSD1
ENSG00000116584	0.0531469	7.70827	1.31777	0.190217	0.500062	-4.99698	Intervention (Fasted, Female)	0.500062	1	9181	Q92974	ARHGEF2	ARHGEF2
ENSG00000152475	0.152032	0.264236	1.31768	0.190244	0.500079	-4.54412	Intervention (Fasted, Female)	0.500079	1	116412	Q96EG3	ZNF837	ZNF837
ENSG00000184271	-0.0684684	4.33792	-1.31768	0.190247	0.500079	-4.91162	Intervention (Fasted, Female)	0.500079	1	5463	Q14863	POU6F1	POU6F1
ENSG00000232912	0.0758576	2.33837	1.31763	0.190263	0.500094	-4.74697	Intervention (Fasted, Female)	0.500094	1				ENSG00000232912
ENSG00000145945	0.0790159	2.76281	1.31752	0.190298	0.500151	-4.74586	Intervention (Fasted, Female)	0.500151	1	26240	Q9Y247	FAM50B	FAM50B
ENSG00000117480	-0.0687091	3.74001	-1.31747	0.190317	0.500175	-4.89198	Intervention (Fasted, Female)	0.500175	1	2166	O00519	FAAH	FAAH
ENSG00000128340	0.0684485	8.63447	1.31742	0.190333	0.500178	-4.98633	Intervention (Fasted, Female)	0.500178	1	5880	P15153	RAC2	RAC2
ENSG00000150782	-0.0808303	2.24753	-1.31731	0.190369	0.500199	-4.71052	Intervention (Fasted, Female)	0.500199	1	3606	Q14116	IL18	IL18
ENSG00000187984	-0.113841	0.545636	-1.3173	0.190374	0.500199	-4.55052	Intervention (Fasted, Female)	0.500199	1				ENSG00000187984
ENSG00000180573	0.0808164	6.9357	1.31698	0.190478	0.500345	-5.00541	Intervention (Fasted, Female)	0.500345	1	8334	Q93077	HIST1H2AC	HIST1H2AC
ENSG00000171295	-0.067534	2.68461	-1.31696	0.190486	0.500357	-4.75231	Intervention (Fasted, Female)	0.500357	1	126070	Q8IYI8	ZNF440	ZNF440
ENSG00000166405	-0.0710513	2.9535	-1.31694	0.190494	0.500371	-4.8067	Intervention (Fasted, Female)	0.500371	1	79608	Q7Z5B4	RIC3	RIC3
ENSG00000264235	-0.342334	-2.87921	-1.3169	0.190507	0.500385	-4.53973	Intervention (Fasted, Female)	0.500385	1				ENSG00000264235
ENSG00000116871	0.0766814	7.41008	1.31675	0.190555	0.50045	-5.00093	Intervention (Fasted, Female)	0.50045	1	55700	Q3KQU3	MAP7D1	MAP7D1
ENSG00000121691	0.0521588	7.64723	1.31654	0.190628	0.50056	-4.99989	Intervention (Fasted, Female)	0.50056	1	847	P04040	CAT	CAT
ENSG00000104883	0.168586	-0.294462	1.31645	0.190657	0.500606	-4.50921	Intervention (Fasted, Female)	0.500606	1	92960	Q96HA9	PEX11G	PEX11G
ENSG00000115596	0.292729	-1.85576	1.31628	0.190714	0.500681	-4.51518	Intervention (Fasted, Female)	0.500681	1	7475	Q9Y6F9	WNT6	WNT6
ENSG00000105649	0.122587	0.845471	1.3154	0.191009	0.501098	-4.55433	Intervention (Fasted, Female)	0.501098	1	5864	P20336	RAB3A	RAB3A
ENSG00000182087	0.0518995	7.47866	1.31514	0.191096	0.501206	-5.00415	Intervention (Fasted, Female)	0.501206	1	91304	Q4ZIN3	TMEM259	TMEM259
ENSG00000004838	-0.102443	1.38192	-1.31506	0.19112	0.501252	-4.62253	Intervention (Fasted, Female)	0.501252	1	51364	O75800	ZMYND10	ZMYND10
ENSG00000165502	-0.110341	5.72042	-1.31492	0.191169	0.501311	-4.99804	Intervention (Fasted, Female)	0.501311	1	6166	Q969Q0	RPL36AL	RPL36AL
ENSG00000215630	-0.278903	-3.13169	-1.31457	0.191287	0.50149	-4.52239	Intervention (Fasted, Female)	0.50149	1				ENSG00000215630
ENSG00000243910	-0.360601	-2.92861	-1.31415	0.191426	0.501696	-4.53018	Intervention (Fasted, Female)	0.501696	1				ENSG00000243910
ENSG00000144824	-0.127024	1.07255	-1.31415	0.191428	0.501698	-4.58516	Intervention (Fasted, Female)	0.501698	1	90102	Q86SQ0	PHLDB2	PHLDB2
ENSG00000161048	-0.0754653	2.87944	-1.31397	0.191487	0.501765	-4.77313	Intervention (Fasted, Female)	0.501765	1	222236	Q6IQ20	NAPEPLD	NAPEPLD
ENSG00000109118	0.0593172	6.64093	1.31354	0.191632	0.501973	-5.01051	Intervention (Fasted, Female)	0.501973	1	57649	Q96QT6	PHF12	PHF12
ENSG00000135521	-0.0857926	3.00973	-1.31334	0.1917	0.502045	-4.782	Intervention (Fasted, Female)	0.502045	1	84946	Q96GA3	LTV1	LTV1
ENSG00000133641	-0.147915	1.72771	-1.31332	0.191707	0.502049	-4.63872	Intervention (Fasted, Female)	0.502049	1	91298	Q8N999	C12orf29	C12orf29
ENSG00000257433	0.123519	1.05498	1.31319	0.191749	0.50211	-4.59174	Intervention (Fasted, Female)	0.50211	1				ENSG00000257433
ENSG00000223907	-0.310297	-2.35996	-1.31311	0.191775	0.50213	-4.52188	Intervention (Fasted, Female)	0.50213	1				ENSG00000223907
ENSG00000132434	0.048508	3.06665	1.3129	0.191846	0.502232	-4.81982	Intervention (Fasted, Female)	0.502232	1	55915	Q9NS86	LANCL2	LANCL2
ENSG00000188175	0.307895	-2.45073	1.3128	0.19188	0.502279	-4.51962	Intervention (Fasted, Female)	0.502279	1	253012	A8MVW5	HEPACAM2	HEPACAM2
ENSG00000125531	0.162715	-0.463732	1.31278	0.191887	0.502288	-4.51412	Intervention (Fasted, Female)	0.502288	1	79025	Q9BVV2	C20orf195	C20orf195
ENSG00000239300	-0.243204	-2.00199	-1.31276	0.191894	0.50229	-4.51087	Intervention (Fasted, Female)	0.50229	1				ENSG00000239300
ENSG00000198040	-0.093	3.34823	-1.31273	0.191903	0.502305	-4.82354	Intervention (Fasted, Female)	0.502305	1	100287515	P51523	ZNF84	ZNF84
ENSG00000114739	0.211911	-1.31113	1.31268	0.191921	0.502326	-4.50733	Intervention (Fasted, Female)	0.502326	1	93	Q13705	ACVR2B	ACVR2B
ENSG00000105193	-0.0638043	9.15941	-1.31267	0.191925	0.502332	-4.98716	Intervention (Fasted, Female)	0.502332	1	6217	P62249	RPS16	RPS16
ENSG00000159212	-0.303152	-2.88299	-1.31264	0.191935	0.502339	-4.51912	Intervention (Fasted, Female)	0.502339	1	54102	Q96NY7	CLIC6	CLIC6
ENSG00000148488	-0.200165	-1.35088	-1.31239	0.192018	0.50247	-4.50781	Intervention (Fasted, Female)	0.50247	1	338596	P61647	ST8SIA6	ST8SIA6
ENSG00000187325	-0.101445	2.73798	-1.31207	0.192125	0.502647	-4.76024	Intervention (Fasted, Female)	0.502647	1	51616	Q9HBM6	TAF9B	TAF9B
ENSG00000229852	-0.129042	-0.0122443	-1.31172	0.192243	0.502779	-4.52523	Intervention (Fasted, Female)	0.502779	1				ENSG00000229852
ENSG00000147202	0.0596389	3.50091	1.3116	0.192282	0.502821	-4.86397	Intervention (Fasted, Female)	0.502821	1	1730	O60879	DIAPH2	DIAPH2
ENSG00000244945	-0.134433	-0.39558	-1.31107	0.192461	0.503124	-4.52821	Intervention (Fasted, Female)	0.503124	1				ENSG00000244945
ENSG00000232559	-0.0732427	1.65238	-1.31056	0.192635	0.503396	-4.65511	Intervention (Fasted, Female)	0.503396	1				ENSG00000232559
ENSG00000168374	0.0352223	5.98468	1.31046	0.192666	0.503451	-5.01183	Intervention (Fasted, Female)	0.503451	1	378	P18085	ARF4	ARF4
ENSG00000108468	0.0482271	4.90636	1.31037	0.192699	0.503482	-4.98437	Intervention (Fasted, Female)	0.503482	1	10951	P83916	CBX1	CBX1
ENSG00000264772	-0.288771	-2.64241	-1.31036	0.1927	0.503482	-4.52191	Intervention (Fasted, Female)	0.503482	1				ENSG00000264772
ENSG00000146592	0.0761858	6.39724	1.31027	0.192732	0.503539	-5.01362	Intervention (Fasted, Female)	0.503539	1	9586	Q02930	CREB5	CREB5
ENSG00000102383	-0.240209	-2.09295	-1.31021	0.19275	0.503573	-4.51034	Intervention (Fasted, Female)	0.503573	1	158866	Q96MV8	ZDHHC15	ZDHHC15
ENSG00000163508	0.078663	4.34449	1.30995	0.19284	0.503686	-4.90347	Intervention (Fasted, Female)	0.503686	1	8320	O95936	EOMES	EOMES
ENSG00000041880	0.0601946	3.40814	1.3099	0.192855	0.503703	-4.85395	Intervention (Fasted, Female)	0.503703	1	10039	Q9Y6F1	PARP3	PARP3
ENSG00000163191	0.079414	9.874	1.30959	0.19296	0.503833	-4.9763	Intervention (Fasted, Female)	0.503833	1	6282	P31949	S100A11	S100A11
ENSG00000152942	-0.0617419	3.68962	-1.30956	0.192969	0.503838	-4.86811	Intervention (Fasted, Female)	0.503838	1	5884	O75943	RAD17	RAD17
ENSG00000100056	0.0584541	4.79376	1.30955	0.192976	0.503842	-4.96658	Intervention (Fasted, Female)	0.503842	1	23617	Q96DF8	DGCR14	DGCR14
ENSG00000087460	0.0591319	9.72781	1.30947	0.193001	0.503861	-4.97861	Intervention (Fasted, Female)	0.503861	1	2778	P63092	GNAS	GNAS
ENSG00000185803	0.0639412	4.08685	1.3091	0.193126	0.503994	-4.91298	Intervention (Fasted, Female)	0.503994	1	79581	Q9HAB3	SLC52A2	SLC52A2
ENSG00000187713	0.0365061	4.83498	1.30891	0.19319	0.504082	-4.97138	Intervention (Fasted, Female)	0.504082	1	94107	Q969S6	TMEM203	TMEM203
ENSG00000183255	0.0336991	7.36256	1.30838	0.193369	0.504339	-5.01234	Intervention (Fasted, Female)	0.504339	1	754	P53801	PTTG1IP	PTTG1IP
ENSG00000132003	0.0766999	2.54172	1.30812	0.193457	0.504472	-4.75789	Intervention (Fasted, Female)	0.504472	1	65249	Q9H7M6	ZSWIM4	ZSWIM4
ENSG00000142534	-0.0592229	9.76225	-1.30791	0.19353	0.504584	-4.98352	Intervention (Fasted, Female)	0.504584	1	6205	P62280	RPS11	RPS11
ENSG00000116138	-0.0520309	3.86665	-1.30777	0.193576	0.504661	-4.89233	Intervention (Fasted, Female)	0.504661	1	23341	Q9Y2G8	DNAJC16	DNAJC16
ENSG00000261614	-0.290413	-3.19756	-1.30775	0.193583	0.504661	-4.52145	Intervention (Fasted, Female)	0.504661	1				ENSG00000261614
ENSG00000152455	-0.126432	0.630884	-1.30728	0.193741	0.504858	-4.56071	Intervention (Fasted, Female)	0.504858	1	79723	Q9H5I1	SUV39H2	SUV39H2
ENSG00000181908	0.0858274	1.18353	1.30715	0.193785	0.50492	-4.6442	Intervention (Fasted, Female)	0.50492	1				ENSG00000181908
ENSG00000055950	-0.0433297	4.53873	-1.3069	0.193869	0.505059	-4.94555	Intervention (Fasted, Female)	0.505059	1	84545	Q8N983	MRPL43	MRPL43
ENSG00000161381	-0.0621361	3.60238	-1.30672	0.193932	0.505139	-4.87683	Intervention (Fasted, Female)	0.505139	1	57125	Q8IUK5	PLXDC1	PLXDC1
ENSG00000160691	0.0488087	5.78956	1.30657	0.193981	0.505211	-5.01557	Intervention (Fasted, Female)	0.505211	1	6464	P29353	SHC1	SHC1
ENSG00000237977	-0.133331	-0.0557602	-1.30655	0.19399	0.505216	-4.52961	Intervention (Fasted, Female)	0.505216	1				ENSG00000237977
ENSG00000156206	0.126791	-0.239145	1.3063	0.194071	0.505326	-4.58718	Intervention (Fasted, Female)	0.505326	1	161502	Q6P656	C15orf26	C15orf26
ENSG00000165121	-0.131962	0.396795	-1.30625	0.194089	0.505345	-4.55309	Intervention (Fasted, Female)	0.505345	1				ENSG00000165121
ENSG00000170677	0.111983	0.610503	1.30624	0.194093	0.505347	-4.5758	Intervention (Fasted, Female)	0.505347	1	9306	O14544	SOCS6	SOCS6
ENSG00000254415	0.131046	5.38566	1.30616	0.194122	0.505393	-4.99062	Intervention (Fasted, Female)	0.505393	1	100049587	Q08ET2	SIGLEC14	SIGLEC14
ENSG00000203666	0.11908	1.44363	1.30588	0.194216	0.50551	-4.59619	Intervention (Fasted, Female)	0.50551	1	84288	Q5VUJ9	EFCAB2	EFCAB2
ENSG00000128383	0.0763469	7.33326	1.30578	0.19425	0.505551	-5.01514	Intervention (Fasted, Female)	0.505551	1	100913187	P31941	APOBEC3A	APOBEC3A
ENSG00000119950	-0.0795505	5.30953	-1.30572	0.194269	0.505582	-5.00311	Intervention (Fasted, Female)	0.505582	1	4601	P50539	MXI1	MXI1
ENSG00000130429	0.0514612	8.24011	1.30563	0.194301	0.505623	-5.00569	Intervention (Fasted, Female)	0.505623	1	10095	O15143	ARPC1B	ARPC1B
ENSG00000230839	-0.15139	-0.453592	-1.30559	0.194314	0.505638	-4.53476	Intervention (Fasted, Female)	0.505638	1				ENSG00000230839
ENSG00000253701	0.153495	1.21924	1.30549	0.194347	0.505682	-4.56848	Intervention (Fasted, Female)	0.505682	1				ENSG00000253701
ENSG00000124299	0.0507904	5.69703	1.30544	0.194363	0.505697	-5.01279	Intervention (Fasted, Female)	0.505697	1	5184	P12955	PEPD	PEPD
ENSG00000063046	-0.042219	7.70309	-1.30535	0.194395	0.505742	-5.01371	Intervention (Fasted, Female)	0.505742	1	1975	P23588	EIF4B	EIF4B
ENSG00000173598	-0.0660597	3.13622	-1.30474	0.194601	0.506025	-4.82435	Intervention (Fasted, Female)	0.506025	1	11163	Q9NZJ9	NUDT4	NUDT4
ENSG00000229122	-0.148209	-0.523537	-1.30455	0.194666	0.506122	-4.52041	Intervention (Fasted, Female)	0.506122	1				ENSG00000229122
ENSG00000225666	-0.27471	-2.49286	-1.30424	0.194773	0.506273	-4.51654	Intervention (Fasted, Female)	0.506273	1				ENSG00000225666
ENSG00000182134	-0.0690554	2.53007	-1.30416	0.194799	0.5063	-4.73688	Intervention (Fasted, Female)	0.5063	1	11022	Q9Y2W6	TDRKH	TDRKH
ENSG00000228217	0.293234	-2.77524	1.30362	0.194982	0.506576	-4.51759	Intervention (Fasted, Female)	0.506576	1				ENSG00000228217
ENSG00000061273	0.0454637	7.31777	1.30337	0.195067	0.506679	-5.01825	Intervention (Fasted, Female)	0.506679	1	51564	Q8WUI4	HDAC7	HDAC7
ENSG00000113083	0.294766	-2.56065	1.30335	0.195075	0.506685	-4.52267	Intervention (Fasted, Female)	0.506685	1	4015	P28300	LOX	LOX
ENSG00000178026	-0.127098	0.304158	-1.30325	0.195108	0.506721	-4.56515	Intervention (Fasted, Female)	0.506721	1	388886	Q2VPJ9	FAM211B	FAM211B
ENSG00000137267	0.135252	1.43948	1.30297	0.195205	0.506855	-4.76992	Intervention (Fasted, Female)	0.506855	1	7280	Q13885	TUBB2A	TUBB2A
ENSG00000161298	-0.105993	0.781065	-1.30295	0.19521	0.506855	-4.57975	Intervention (Fasted, Female)	0.506855	1	84911	Q96SR6	ZNF382	ZNF382
ENSG00000103194	0.0530691	6.75854	1.30289	0.195232	0.50689	-5.02343	Intervention (Fasted, Female)	0.50689	1	9100	Q14694	USP10	USP10
ENSG00000173338	0.106516	1.57984	1.30283	0.195253	0.506905	-4.66895	Intervention (Fasted, Female)	0.506905	1	10089	Q9Y2U2	KCNK7	KCNK7
ENSG00000187554	0.0749606	4.29925	1.30269	0.1953	0.506959	-4.95547	Intervention (Fasted, Female)	0.506959	1	7100	O60602	TLR5	TLR5
ENSG00000121621	0.255949	-1.57681	1.30245	0.195381	0.50707	-4.51618	Intervention (Fasted, Female)	0.50707	1	81930	Q8NI77	KIF18A	KIF18A
ENSG00000104312	0.0551138	3.96627	1.30242	0.195393	0.507074	-4.9283	Intervention (Fasted, Female)	0.507074	1	8767	O43353	RIPK2	RIPK2
ENSG00000198887	-0.0764126	4.00666	-1.30239	0.195402	0.507083	-4.90338	Intervention (Fasted, Female)	0.507083	1	23137	Q8IY18	SMC5	SMC5
ENSG00000108255	-0.360419	-3.21952	-1.30225	0.195449	0.507149	-4.53233	Intervention (Fasted, Female)	0.507149	1	1411	P05813	CRYBA1	CRYBA1
ENSG00000132471	0.0720521	8.26376	1.30216	0.195481	0.507184	-5.00798	Intervention (Fasted, Female)	0.507184	1	23558	Q969T9	WBP2	WBP2
ENSG00000221916	0.23322	-1.804	1.30202	0.195526	0.507231	-4.51759	Intervention (Fasted, Female)	0.507231	1	55150	Q9NVV2	C19orf73	C19orf73
ENSG00000112658	0.0406788	5.74697	1.30186	0.195581	0.507317	-5.0207	Intervention (Fasted, Female)	0.507317	1	6722	P11831	SRF	SRF
ENSG00000172809	-0.0549536	8.23225	-1.30166	0.19565	0.507387	-5.0128	Intervention (Fasted, Female)	0.507387	1	6169	P63173	RPL38	RPL38
ENSG00000130595	-0.112944	2.09573	-1.30146	0.195719	0.507451	-4.74434	Intervention (Fasted, Female)	0.507451	1	7140	P45378	TNNT3	TNNT3
ENSG00000128408	-0.30838	-2.89869	-1.30138	0.195746	0.507482	-4.52654	Intervention (Fasted, Female)	0.507482	1	26150	Q9H4K1	RIBC2	RIBC2
ENSG00000142546	-0.0609384	7.41277	-1.30057	0.196022	0.507863	-5.02284	Intervention (Fasted, Female)	0.507863	1	51070	Q9Y314	NOSIP	NOSIP
ENSG00000085382	-0.126724	1.15218	-1.30055	0.196028	0.50787	-4.62107	Intervention (Fasted, Female)	0.50787	1	57531	Q8IYU2	HACE1	HACE1
ENSG00000175779	-0.289468	-2.90847	-1.30047	0.196056	0.507915	-4.52097	Intervention (Fasted, Female)	0.507915	1	400359	Q8NAA6	C15orf53	C15orf53
ENSG00000220201	0.100222	0.794661	1.30026	0.196126	0.508002	-4.58803	Intervention (Fasted, Female)	0.508002	1	100125288	P0C6A0	ZGLP1	ZGLP1
ENSG00000187446	0.0477705	6.35248	1.30024	0.196135	0.508002	-5.02667	Intervention (Fasted, Female)	0.508002	1	11261	Q99653	CHP1	CHP1
ENSG00000115486	-0.0453544	3.20381	-1.29992	0.196245	0.508177	-4.84743	Intervention (Fasted, Female)	0.508177	1	2677	P38435	GGCX	GGCX
ENSG00000260661	-0.228179	-1.86957	-1.29986	0.196265	0.508208	-4.51359	Intervention (Fasted, Female)	0.508208	1				ENSG00000260661
ENSG00000086504	0.0599591	5.64628	1.29978	0.196291	0.508229	-5.01976	Intervention (Fasted, Female)	0.508229	1	10573	Q13084	MRPL28	MRPL28
ENSG00000074621	-0.0613537	2.81358	-1.29974	0.196306	0.508238	-4.78206	Intervention (Fasted, Female)	0.508238	1	9187	O60721	SLC24A1	SLC24A1
ENSG00000234287	-0.296416	0.479813	-1.29953	0.196377	0.508328	-4.51975	Intervention (Fasted, Female)	0.508328	1				ENSG00000234287
ENSG00000225985	0.217131	-2.28317	1.29936	0.196434	0.508443	-4.51759	Intervention (Fasted, Female)	0.508443	1				ENSG00000225985
ENSG00000100346	-0.0795128	4.71185	-1.29928	0.196463	0.508475	-4.97666	Intervention (Fasted, Female)	0.508475	1	8911	Q9P0X4	CACNA1I	CACNA1I
ENSG00000132589	0.0651118	9.01316	1.29925	0.196474	0.508481	-5.00118	Intervention (Fasted, Female)	0.508481	1	2319	Q14254	FLOT2	FLOT2
ENSG00000211816	0.148015	0.141602	1.29921	0.196486	0.508494	-4.52955	Intervention (Fasted, Female)	0.508494	1			TRAV38-1	TRAV38-1
ENSG00000131013	-0.0955806	3.10352	-1.29913	0.196514	0.508539	-4.80545	Intervention (Fasted, Female)	0.508539	1	85313	Q8WUA2	PPIL4	PPIL4
ENSG00000172965	0.0771006	3.06499	1.29911	0.196521	0.508547	-4.80751	Intervention (Fasted, Female)	0.508547	1				ENSG00000172965
ENSG00000154134	-0.0853621	3.06818	-1.29908	0.196529	0.508551	-4.77189	Intervention (Fasted, Female)	0.508551	1	64221	Q96MS0	ROBO3	ROBO3
ENSG00000119777	0.0618275	5.76466	1.29905	0.196542	0.508555	-5.02306	Intervention (Fasted, Female)	0.508555	1	54867	Q6NUQ4	TMEM214	TMEM214
ENSG00000075218	0.174693	-0.33257	1.29894	0.196578	0.508611	-4.52931	Intervention (Fasted, Female)	0.508611	1	51512	Q9NYZ3	GTSE1	GTSE1
ENSG00000078814	0.0890361	0.872734	1.29863	0.196684	0.508752	-4.64201	Intervention (Fasted, Female)	0.508752	1	57644	A7E2Y1	MYH7B	MYH7B
ENSG00000155016	0.0628697	2.32768	1.29855	0.196713	0.508787	-4.76272	Intervention (Fasted, Female)	0.508787	1	113612	Q7Z449	CYP2U1	CYP2U1
ENSG00000020256	0.0618776	2.76053	1.29845	0.196745	0.508826	-4.78543	Intervention (Fasted, Female)	0.508826	1	55734	Q9NTW7	ZFP64	ZFP64
ENSG00000137941	0.301902	-1.87288	1.29835	0.19678	0.508879	-4.52383	Intervention (Fasted, Female)	0.508879	1	79739	Q6ZT98	TTLL7	TTLL7
ENSG00000185621	-0.0917415	0.845281	-1.29831	0.196793	0.508888	-4.60199	Intervention (Fasted, Female)	0.508888	1	89782	Q96KR4	LMLN	LMLN
ENSG00000136518	-0.0518881	4.20656	-1.29795	0.196919	0.509056	-4.93041	Intervention (Fasted, Female)	0.509056	1	86	O96019	ACTL6A	ACTL6A
ENSG00000047249	0.0470815	4.60886	1.29794	0.196922	0.509056	-4.97767	Intervention (Fasted, Female)	0.509056	1	51606	Q9UI12	ATP6V1H	ATP6V1H
ENSG00000259097	-0.265517	-2.69692	-1.2979	0.196935	0.509066	-4.51971	Intervention (Fasted, Female)	0.509066	1				ENSG00000259097
ENSG00000182747	0.256829	-2.7671	1.29782	0.196962	0.509117	-4.52117	Intervention (Fasted, Female)	0.509117	1	340146	Q5M8T2	SLC35D3	SLC35D3
ENSG00000018408	-0.216343	-1.63212	-1.29768	0.197012	0.509177	-4.51739	Intervention (Fasted, Female)	0.509177	1	25937	Q9GZV5	WWTR1	WWTR1
ENSG00000228801	0.145668	-0.647756	1.29761	0.197034	0.509206	-4.52372	Intervention (Fasted, Female)	0.509206	1				ENSG00000228801
ENSG00000214110	-0.100021	0.842692	-1.2976	0.197038	0.509206	-4.58539	Intervention (Fasted, Female)	0.509206	1				ENSG00000214110
ENSG00000142188	-0.0647086	4.75555	-1.29755	0.197056	0.509222	-4.95815	Intervention (Fasted, Female)	0.509222	1	757	P56557	TMEM50B	TMEM50B
ENSG00000008838	0.0620627	5.5025	1.29754	0.197057	0.509222	-5.01642	Intervention (Fasted, Female)	0.509222	1	102466757	O75448	MED24	MED24
ENSG00000235423	-0.2212	-1.53135	-1.29726	0.197156	0.509396	-4.51605	Intervention (Fasted, Female)	0.509396	1				ENSG00000235423
ENSG00000101096	0.0534889	5.23593	1.29718	0.197183	0.509433	-4.99949	Intervention (Fasted, Female)	0.509433	1	4773	Q13469	NFATC2	NFATC2
ENSG00000107201	0.12146	5.67044	1.297	0.197244	0.509498	-5.02187	Intervention (Fasted, Female)	0.509498	1	23586	O95786	DDX58	DDX58
ENSG00000125845	0.26908	-2.83686	1.29697	0.197254	0.509516	-4.52373	Intervention (Fasted, Female)	0.509516	1	650	P12643	BMP2	BMP2
ENSG00000221625	-0.152758	-0.871259	-1.29693	0.197267	0.509537	-4.51717	Intervention (Fasted, Female)	0.509537	1				ENSG00000221625
ENSG00000239855	0.221305	0.867103	1.29692	0.197272	0.50954	-4.56798	Intervention (Fasted, Female)	0.50954	1			IGKV1-6	IGKV1-6
ENSG00000172159	0.126707	1.60651	1.29635	0.197467	0.509775	-4.68154	Intervention (Fasted, Female)	0.509775	1	257019	A2A2Y4	FRMD3	FRMD3
ENSG00000197912	-0.0422678	6.46614	-1.29634	0.197469	0.509775	-5.03104	Intervention (Fasted, Female)	0.509775	1	101930112	Q9UQ90	SPG7	SPG7
ENSG00000157741	-0.0622133	3.9827	-1.29614	0.197539	0.509863	-4.90817	Intervention (Fasted, Female)	0.509863	1	254048	Q6ZU65	UBN2	UBN2
ENSG00000143033	-0.0923146	3.72393	-1.29592	0.197614	0.509983	-4.88778	Intervention (Fasted, Female)	0.509983	1	22823	Q9Y483	MTF2	MTF2
ENSG00000184178	0.0617882	3.36903	1.29581	0.197652	0.510025	-4.87093	Intervention (Fasted, Female)	0.510025	1	152579	Q8WU76	SCFD2	SCFD2
ENSG00000138279	0.0409993	6.328	1.29579	0.197659	0.510034	-5.03185	Intervention (Fasted, Female)	0.510034	1	310	P20073	ANXA7	ANXA7
ENSG00000207523	0.252246	-2.4132	1.29557	0.197733	0.510158	-4.52012	Intervention (Fasted, Female)	0.510158	1				ENSG00000207523
ENSG00000111335	0.145808	6.76102	1.29545	0.197775	0.51021	-5.03135	Intervention (Fasted, Female)	0.51021	1	4939	P29728	OAS2	OAS2
ENSG00000067048	0.263184	-4.856	1.2953	0.197826	0.51028	-4.55624	Intervention (Fasted, Female)	0.51028	1	8653	O15523	DDX3Y	DDX3Y
ENSG00000063245	0.0853541	6.48936	1.29505	0.197912	0.510403	-5.0329	Intervention (Fasted, Female)	0.510403	1	29924	Q9Y6I3	EPN1	EPN1
ENSG00000013583	0.0479495	4.22161	1.29484	0.197984	0.510505	-4.9589	Intervention (Fasted, Female)	0.510505	1	50865	Q9NRV9	HEBP1	HEBP1
ENSG00000155906	-0.060961	2.4658	-1.29445	0.19812	0.510684	-4.73499	Intervention (Fasted, Female)	0.510684	1	55005	Q9NWS8	RMND1	RMND1
ENSG00000198951	0.0613063	6.28972	1.29431	0.198167	0.510764	-5.03333	Intervention (Fasted, Female)	0.510764	1	4668	P17050	NAGA	NAGA
ENSG00000117477	0.253655	-2.02225	1.2943	0.198172	0.510764	-4.52214	Intervention (Fasted, Female)	0.510764	1	57821	Q5TID7	CCDC181	CCDC181
ENSG00000165046	0.0664982	2.44259	1.29421	0.198201	0.51078	-4.75302	Intervention (Fasted, Female)	0.51078	1	137994	Q2VYF4	LETM2	LETM2
ENSG00000134575	0.0638063	4.13276	1.2938	0.198341	0.511009	-4.92761	Intervention (Fasted, Female)	0.511009	1	53	P11117	ACP2	ACP2
ENSG00000246859	-0.184472	-1.38742	-1.29371	0.198375	0.511068	-4.51715	Intervention (Fasted, Female)	0.511068	1				ENSG00000246859
ENSG00000258512	-0.241362	-1.39918	-1.29358	0.198419	0.511123	-4.52202	Intervention (Fasted, Female)	0.511123	1				ENSG00000258512
ENSG00000158019	0.0664197	4.94037	1.29263	0.198745	0.51154	-5.0027	Intervention (Fasted, Female)	0.51154	1	9577	Q9NXR7	BRE	BRE
ENSG00000178015	0.206952	-1.10892	1.29257	0.198767	0.511577	-4.5174	Intervention (Fasted, Female)	0.511577	1	285601	Q8NGU9	GPR150	GPR150
ENSG00000230979	-0.0980639	1.19523	-1.29249	0.198793	0.511609	-4.59898	Intervention (Fasted, Female)	0.511609	1				ENSG00000230979
ENSG00000142303	-0.073247	3.61374	-1.29245	0.198808	0.51163	-4.8962	Intervention (Fasted, Female)	0.51163	1	81794	Q9H324	ADAMTS10	ADAMTS10
ENSG00000130816	0.049659	5.95277	1.29231	0.198857	0.511674	-5.03266	Intervention (Fasted, Female)	0.511674	1	1786	P26358	DNMT1	DNMT1
ENSG00000174238	0.05438	6.71252	1.29202	0.198956	0.511764	-5.03569	Intervention (Fasted, Female)	0.511764	1	5306	Q00169	PITPNA	PITPNA
ENSG00000100030	0.0430076	7.3348	1.29202	0.198957	0.511764	-5.03136	Intervention (Fasted, Female)	0.511764	1	5594	P28482	MAPK1	MAPK1
ENSG00000243466	0.163409	4.26036	1.29194	0.198986	0.511794	-4.91284	Intervention (Fasted, Female)	0.511794	1			IGKV1-5	IGKV1-5
ENSG00000054967	0.043776	5.60379	1.29179	0.199035	0.511881	-5.03096	Intervention (Fasted, Female)	0.511881	1	84957	Q969Z4	RELT	RELT
ENSG00000132286	-0.0397503	4.30024	-1.29169	0.19907	0.511938	-4.95148	Intervention (Fasted, Female)	0.511938	1	26515	Q9Y5J6	TIMM10B	TIMM10B
ENSG00000003436	-0.206117	-1.40774	-1.29151	0.199131	0.512017	-4.51861	Intervention (Fasted, Female)	0.512017	1	7035	P10646	TFPI	TFPI
ENSG00000119718	0.04603	3.76507	1.29151	0.199134	0.512018	-4.90183	Intervention (Fasted, Female)	0.512018	1	8892	P49770	EIF2B2	EIF2B2
ENSG00000134809	0.106632	3.23273	1.29066	0.199426	0.51241	-4.84209	Intervention (Fasted, Female)	0.51241	1	26519	P62072	TIMM10	TIMM10
ENSG00000124019	0.137427	0.191527	1.29059	0.199449	0.512413	-4.55589	Intervention (Fasted, Female)	0.512413	1	79843	Q9H5Z6	FAM124B	FAM124B
ENSG00000133114	-0.0670812	3.51718	-1.29054	0.199468	0.512423	-4.87658	Intervention (Fasted, Female)	0.512423	1	55425	Q8IXQ4	GPALPP1	GPALPP1
ENSG00000261220	-0.105335	1.06867	-1.29053	0.19947	0.512423	-4.59497	Intervention (Fasted, Female)	0.512423	1				ENSG00000261220
ENSG00000137054	-0.0545408	3.48945	-1.29051	0.199478	0.512423	-4.86615	Intervention (Fasted, Female)	0.512423	1	64425	Q9GZS1	POLR1E	POLR1E
ENSG00000066427	-0.069705	3.25784	-1.28983	0.199714	0.512707	-4.85422	Intervention (Fasted, Female)	0.512707	1	4287	P54252	ATXN3	ATXN3
ENSG00000152939	0.31791	-2.31017	1.2897	0.199758	0.512773	-4.53067	Intervention (Fasted, Female)	0.512773	1	153562	Q8N4S9	MARVELD2	MARVELD2
ENSG00000100353	-0.0283512	7.52819	-1.28944	0.199849	0.51288	-5.03387	Intervention (Fasted, Female)	0.51288	1	8664	O15371	EIF3D	EIF3D
ENSG00000107593	-0.340067	-3.05083	-1.28943	0.199851	0.51288	-4.53759	Intervention (Fasted, Female)	0.51288	1	9033	Q9P0L9	PKD2L1	PKD2L1
ENSG00000261062	0.329741	-3.17542	1.28925	0.199914	0.51296	-4.5421	Intervention (Fasted, Female)	0.51296	1				ENSG00000261062
ENSG00000157470	0.188005	-1.32851	1.2889	0.200036	0.513133	-4.51967	Intervention (Fasted, Female)	0.513133	1	145773	Q8TBF8	FAM81A	FAM81A
ENSG00000124233	0.199786	-1.92454	1.28889	0.20004	0.513133	-4.51985	Intervention (Fasted, Female)	0.513133	1	6406	P04279	SEMG1	SEMG1
ENSG00000143222	-0.0614405	4.87262	-1.28862	0.200133	0.51325	-4.99508	Intervention (Fasted, Female)	0.51325	1	51506	Q9Y3C8	UFC1	UFC1
ENSG00000172262	-0.0816478	3.83148	-1.28862	0.200133	0.51325	-4.90353	Intervention (Fasted, Female)	0.51325	1	100506639	P52739	ZNF131	ZNF131
ENSG00000136715	0.0677875	4.69651	1.28857	0.200151	0.51327	-5.00658	Intervention (Fasted, Female)	0.51327	1	79595	Q9H0E3	SAP130	SAP130
ENSG00000115446	-0.0587407	4.00259	-1.28832	0.200237	0.513354	-4.92519	Intervention (Fasted, Female)	0.513354	1	25972	Q53HI1	UNC50	UNC50
ENSG00000100991	0.0463983	7.23665	1.2879	0.200382	0.513511	-5.03782	Intervention (Fasted, Female)	0.513511	1	26133	Q8TEL6	TRPC4AP	TRPC4AP
ENSG00000167674	0.0657535	5.03874	1.28782	0.20041	0.513555	-5.01292	Intervention (Fasted, Female)	0.513555	1	84717	Q7Z4V5		ENSG00000167674
ENSG00000126088	-0.0415906	5.20211	-1.28773	0.200442	0.513598	-5.01754	Intervention (Fasted, Female)	0.513598	1	7389	P06132	UROD	UROD
ENSG00000143799	0.0678635	6.55684	1.28767	0.200462	0.513614	-5.04138	Intervention (Fasted, Female)	0.513614	1	142	P09874	PARP1	PARP1
ENSG00000131446	0.0497785	8.52199	1.28724	0.200611	0.513834	-5.02403	Intervention (Fasted, Female)	0.513834	1	4245	P26572	MGAT1	MGAT1
ENSG00000174672	-0.236161	-1.77015	-1.28715	0.200644	0.513885	-4.5229	Intervention (Fasted, Female)	0.513885	1	9024	Q8IWQ3	BRSK2	BRSK2
ENSG00000196950	-0.102725	3.7038	-1.28705	0.200678	0.513911	-4.88266	Intervention (Fasted, Female)	0.513911	1	57181	Q9ULF5	SLC39A10	SLC39A10
ENSG00000062485	0.0522757	6.61768	1.28692	0.200722	0.513962	-5.04201	Intervention (Fasted, Female)	0.513962	1	1431	O75390	CS	CS
ENSG00000125266	0.229946	-2.16547	1.28692	0.200724	0.513962	-4.52391	Intervention (Fasted, Female)	0.513962	1	1948	P52799	EFNB2	EFNB2
ENSG00000013016	0.0877453	3.6791	1.28689	0.200734	0.513982	-4.91683	Intervention (Fasted, Female)	0.513982	1	30845	Q9NZN3	EHD3	EHD3
ENSG00000115806	0.0426502	5.61545	1.28684	0.200752	0.513986	-5.0338	Intervention (Fasted, Female)	0.513986	1	26003	Q9H8Y8	GORASP2	GORASP2
ENSG00000160124	-0.151237	0.635262	-1.28681	0.20076	0.513989	-4.56681	Intervention (Fasted, Female)	0.513989	1	131076	Q4VC31	CCDC58	CCDC58
ENSG00000136295	0.0671287	5.91117	1.28662	0.200826	0.514056	-5.04118	Intervention (Fasted, Female)	0.514056	1	80727	Q9C0H2	TTYH3	TTYH3
ENSG00000266401	-0.181353	-0.892664	-1.28656	0.200847	0.514077	-4.52722	Intervention (Fasted, Female)	0.514077	1				ENSG00000266401
ENSG00000176658	0.108272	2.20962	1.28655	0.200851	0.514077	-4.70476	Intervention (Fasted, Female)	0.514077	1	4642	O94832	MYO1D	MYO1D
ENSG00000243015	-0.147423	-0.641175	-1.28642	0.200896	0.514155	-4.53681	Intervention (Fasted, Female)	0.514155	1				ENSG00000243015
ENSG00000124207	-0.0617974	4.90474	-1.28603	0.201033	0.514372	-4.99459	Intervention (Fasted, Female)	0.514372	1	1434	P55060	CSE1L	CSE1L
ENSG00000211955	0.202728	1.38069	1.28595	0.20106	0.514414	-4.65016	Intervention (Fasted, Female)	0.514414	1			IGHV3-33	IGHV3-33
ENSG00000261609	-0.0886597	1.90751	-1.28561	0.201177	0.514552	-4.70665	Intervention (Fasted, Female)	0.514552	1	8139	Q9H2C0	GAN	GAN
ENSG00000225075	0.3106	-3.01498	1.28545	0.201232	0.514611	-4.54035	Intervention (Fasted, Female)	0.514611	1				ENSG00000225075
ENSG00000064687	0.0716631	7.73925	1.28539	0.201256	0.514651	-5.03327	Intervention (Fasted, Female)	0.514651	1	10347	Q8IZY2	ABCA7	ABCA7
ENSG00000224307	-0.0771926	2.89466	-1.28525	0.201302	0.514713	-4.85569	Intervention (Fasted, Female)	0.514713	1				ENSG00000224307
ENSG00000173369	0.227165	1.13013	1.28501	0.201387	0.514814	-4.57363	Intervention (Fasted, Female)	0.514814	1	713	P02746	C1QB	C1QB
ENSG00000125457	0.040293	5.00817	1.28497	0.201401	0.514837	-5.00953	Intervention (Fasted, Female)	0.514837	1	57409	A9UHW6	MIF4GD	MIF4GD
ENSG00000230319	-0.215545	-2.15695	-1.28491	0.201423	0.514866	-4.52171	Intervention (Fasted, Female)	0.514866	1				ENSG00000230319
ENSG00000167740	0.0533296	3.03841	1.28483	0.20145	0.514902	-4.83319	Intervention (Fasted, Female)	0.514902	1	124936	Q8WUJ1	CYB5D2	CYB5D2
ENSG00000102032	0.0698378	5.11209	1.28482	0.201452	0.514902	-5.02001	Intervention (Fasted, Female)	0.514902	1	5973	P51606	RENBP	RENBP
ENSG00000269815	-0.212429	-1.42879	-1.28457	0.201538	0.515027	-4.52154	Intervention (Fasted, Female)	0.515027	1				ENSG00000269815
ENSG00000116898	0.0474102	4.23318	1.28451	0.201559	0.515035	-4.94703	Intervention (Fasted, Female)	0.515035	1	64960	P82914	MRPS15	MRPS15
ENSG00000245534	-0.238304	-1.75853	-1.28447	0.201574	0.515047	-4.52393	Intervention (Fasted, Female)	0.515047	1				ENSG00000245534
ENSG00000252817	0.264256	-2.60239	1.28437	0.201609	0.515085	-4.52532	Intervention (Fasted, Female)	0.515085	1				ENSG00000252817
ENSG00000103485	0.100134	1.14961	1.28403	0.201729	0.515229	-4.63879	Intervention (Fasted, Female)	0.515229	1	101929880	Q15274	QPRT	QPRT
ENSG00000120645	0.264143	-0.879645	1.28398	0.201745	0.515256	-4.52369	Intervention (Fasted, Female)	0.515256	1	440073	Q9UPP2	IQSEC3	IQSEC3
ENSG00000184402	-0.0799437	3.05786	-1.28387	0.201784	0.515304	-4.83244	Intervention (Fasted, Female)	0.515304	1	26039	O75177	SS18L1	SS18L1
ENSG00000187231	0.0812161	3.42119	1.28383	0.201799	0.515325	-4.88511	Intervention (Fasted, Female)	0.515325	1	91404	Q86VW0	SESTD1	SESTD1
ENSG00000247828	-0.0750843	2.40829	-1.28355	0.201896	0.515476	-4.74856	Intervention (Fasted, Female)	0.515476	1				ENSG00000247828
ENSG00000100181	0.0892085	3.54062	1.28339	0.201951	0.515542	-4.93819	Intervention (Fasted, Female)	0.515542	1				ENSG00000100181
ENSG00000100448	-0.204802	0.491368	-1.28331	0.20198	0.515584	-4.58719	Intervention (Fasted, Female)	0.515584	1	1511	P08311	CTSG	CTSG
ENSG00000123838	0.256735	0.117823	1.28328	0.201989	0.515588	-4.57373	Intervention (Fasted, Female)	0.515588	1	722	P04003	C4BPA	C4BPA
ENSG00000085117	0.0604117	6.68685	1.28303	0.202077	0.515628	-5.04671	Intervention (Fasted, Female)	0.515628	1	3732	P27701	CD82	CD82
ENSG00000145912	-0.0588313	3.99072	-1.28303	0.202078	0.515628	-4.92426	Intervention (Fasted, Female)	0.515628	1	55651	Q9NX24	NHP2	NHP2
ENSG00000108604	0.0521685	7.06191	1.28277	0.202166	0.515727	-5.04466	Intervention (Fasted, Female)	0.515727	1	6603	Q92925	SMARCD2	SMARCD2
ENSG00000248044	-0.172187	-0.778903	-1.28255	0.202246	0.515838	-4.52518	Intervention (Fasted, Female)	0.515838	1				ENSG00000248044
ENSG00000239419	-0.224995	-2.68025	-1.2825	0.202264	0.515862	-4.52319	Intervention (Fasted, Female)	0.515862	1				ENSG00000239419
ENSG00000014914	0.0559151	4.3231	1.28242	0.202291	0.515885	-4.99228	Intervention (Fasted, Female)	0.515885	1	10903	A4FU01	MTMR11	MTMR11
ENSG00000168710	0.0342739	5.78164	1.28237	0.202306	0.515896	-5.04414	Intervention (Fasted, Female)	0.515896	1	10768	O43865	AHCYL1	AHCYL1
ENSG00000154781	-0.0366717	4.8182	-1.28229	0.202336	0.515935	-5.00335	Intervention (Fasted, Female)	0.515935	1	51244	Q6PII3	CCDC174	CCDC174
ENSG00000105088	0.0602552	3.55799	1.28229	0.202336	0.515935	-4.90904	Intervention (Fasted, Female)	0.515935	1	93145	O95897	OLFM2	OLFM2
ENSG00000204569	0.0580559	6.0376	1.28211	0.2024	0.515987	-5.04684	Intervention (Fasted, Female)	0.515987	1	5514	Q96QC0	PPP1R10	PPP1R10
ENSG00000131503	-0.113679	0.86207	-1.2818	0.202508	0.516169	-4.60672	Intervention (Fasted, Female)	0.516169	1	404734	Q8IWZ3	ANKHD1	ANKHD1
ENSG00000179598	-0.0855519	1.49437	-1.28173	0.202532	0.516206	-4.66151	Intervention (Fasted, Female)	0.516206	1	201164	Q8N2A8	PLD6	PLD6
ENSG00000123146	0.0788734	9.38935	1.28164	0.202564	0.516234	-5.01545	Intervention (Fasted, Female)	0.516234	1	976	P48960	CD97	CD97
ENSG00000174871	0.139523	-0.295125	1.28159	0.202582	0.516251	-4.54459	Intervention (Fasted, Female)	0.516251	1	254263	Q6PI25	CNIH2	CNIH2
ENSG00000248932	-0.21578	-1.40017	-1.28139	0.202649	0.51636	-4.52299	Intervention (Fasted, Female)	0.51636	1				ENSG00000248932
ENSG00000236456	0.308547	-2.88199	1.28133	0.202672	0.516398	-4.53771	Intervention (Fasted, Female)	0.516398	1				ENSG00000236456
ENSG00000099250	0.176684	-0.176375	1.28097	0.202798	0.516476	-4.53102	Intervention (Fasted, Female)	0.516476	1	8829	O14786	NRP1	NRP1
ENSG00000109775	-0.0566367	2.87228	-1.28089	0.202824	0.516518	-4.80947	Intervention (Fasted, Female)	0.516518	1	55325	Q9NUQ7	UFSP2	UFSP2
ENSG00000162543	-0.126893	0.551085	-1.28061	0.202922	0.51665	-4.56636	Intervention (Fasted, Female)	0.51665	1	127733	Q96LJ8	UBXN10	UBXN10
ENSG00000150756	-0.105961	1.49011	-1.28055	0.202943	0.516676	-4.65365	Intervention (Fasted, Female)	0.516676	1	134145	Q6P4H8	FAM173B	FAM173B
ENSG00000154710	0.294967	-2.47398	1.28045	0.202981	0.516716	-4.53724	Intervention (Fasted, Female)	0.516716	1	27342	Q9UJ41	RABGEF1	RABGEF1
ENSG00000053501	-0.0563307	4.04464	-1.28043	0.202985	0.516722	-4.93837	Intervention (Fasted, Female)	0.516722	1	55850	Q9NZ43	USE1	USE1
ENSG00000172775	-0.0282116	6.6697	-1.28042	0.202991	0.516723	-5.04979	Intervention (Fasted, Female)	0.516723	1	80011	Q9GZU8	FAM192A	FAM192A
ENSG00000223759	0.095411	0.874618	1.28035	0.203014	0.516755	-4.60067	Intervention (Fasted, Female)	0.516755	1				ENSG00000223759
ENSG00000100711	0.0360182	3.8897	1.27993	0.203161	0.516947	-4.94587	Intervention (Fasted, Female)	0.516947	1	79038	Q9BQ24	ZFYVE21	ZFYVE21
ENSG00000151320	-0.188011	-0.515786	-1.27983	0.203196	0.516999	-4.53397	Intervention (Fasted, Female)	0.516999	1	9472	Q13023	AKAP6	AKAP6
ENSG00000188365	-0.31323	-2.97856	-1.27962	0.203271	0.517129	-4.54112	Intervention (Fasted, Female)	0.517129	1				ENSG00000188365
ENSG00000198918	-0.202673	4.4235	-1.2796	0.203279	0.517145	-4.93127	Intervention (Fasted, Female)	0.517145	1	6170	P62891	RPL39	RPL39
ENSG00000211964	0.277785	1.44192	1.27939	0.20335	0.51726	-4.55706	Intervention (Fasted, Female)	0.51726	1			IGHV3-48	IGHV3-48
ENSG00000147168	0.0539566	8.88328	1.27901	0.203485	0.517425	-5.0284	Intervention (Fasted, Female)	0.517425	1	3561	P31785	IL2RG	IL2RG
ENSG00000134744	-0.0450763	4.83499	-1.27877	0.20357	0.517528	-5.01285	Intervention (Fasted, Female)	0.517528	1	23318	Q5TAX3	ZCCHC11	ZCCHC11
ENSG00000110756	0.0497952	3.74995	1.27869	0.203596	0.517573	-4.9313	Intervention (Fasted, Female)	0.517573	1	11234	Q9UPZ3	HPS5	HPS5
ENSG00000236278	0.273865	-1.87234	1.27865	0.203609	0.517592	-4.52609	Intervention (Fasted, Female)	0.517592	1				ENSG00000236278
ENSG00000174243	0.0425826	6.74234	1.27847	0.203672	0.517666	-5.05157	Intervention (Fasted, Female)	0.517666	1	9416	Q9BUQ8	DDX23	DDX23
ENSG00000012223	-0.185111	4.66374	-1.27847	0.203675	0.517666	-4.97616	Intervention (Fasted, Female)	0.517666	1	4057	P02788	LTF	LTF
ENSG00000174059	-0.170422	-0.501084	-1.27827	0.203743	0.517737	-4.52663	Intervention (Fasted, Female)	0.517737	1	947	P28906	CD34	CD34
ENSG00000213463	-0.103754	0.516003	-1.27825	0.203751	0.517749	-4.59366	Intervention (Fasted, Female)	0.517749	1	55333	P57105	SYNJ2BP	SYNJ2BP
ENSG00000188820	0.148207	2.82374	1.27823	0.203757	0.517758	-4.81732	Intervention (Fasted, Female)	0.517758	1	441168	Q5R3K3	FAM26F	FAM26F
ENSG00000015285	0.0857523	8.6143	1.27814	0.203791	0.51779	-5.03082	Intervention (Fasted, Female)	0.51779	1	7454	P42768	WAS	WAS
ENSG00000145191	-0.038528	5.81623	-1.27804	0.203825	0.517831	-5.04728	Intervention (Fasted, Female)	0.517831	1	8893	Q13144	EIF2B5	EIF2B5
ENSG00000108509	0.0594734	5.87374	1.27751	0.204011	0.517996	-5.05098	Intervention (Fasted, Female)	0.517996	1	23125	O94983	CAMTA2	CAMTA2
ENSG00000149196	-0.0687327	3.7278	-1.27748	0.204022	0.518001	-4.90023	Intervention (Fasted, Female)	0.518001	1	51501	Q53FT3	C11orf73	C11orf73
ENSG00000266706	-0.202567	-1.08552	-1.2772	0.204121	0.518123	-4.52612	Intervention (Fasted, Female)	0.518123	1				ENSG00000266706
ENSG00000225484	0.0693194	1.63274	1.27682	0.204255	0.518328	-4.69399	Intervention (Fasted, Female)	0.518328	1				ENSG00000225484
ENSG00000128604	0.0622303	6.08355	1.27667	0.204306	0.518412	-5.05185	Intervention (Fasted, Female)	0.518412	1	3663	Q13568	IRF5	IRF5
ENSG00000184596	-0.182156	-0.92806	-1.27659	0.204336	0.518436	-4.52961	Intervention (Fasted, Female)	0.518436	1				ENSG00000184596
ENSG00000080986	0.13596	1.06992	1.27639	0.204405	0.518527	-4.61139	Intervention (Fasted, Female)	0.518527	1	10403	O14777	NDC80	NDC80
ENSG00000184348	0.258688	-2.36298	1.27638	0.204408	0.518527	-4.5294	Intervention (Fasted, Female)	0.518527	1	8969	P0C0S8	HIST1H2AK	HIST1H2AK
ENSG00000100105	0.0401876	5.28086	1.27633	0.204426	0.518541	-5.03361	Intervention (Fasted, Female)	0.518541	1	23598	Q9HBE1	PATZ1	PATZ1
ENSG00000249863	-0.12479	0.914066	-1.27631	0.204433	0.518545	-4.64526	Intervention (Fasted, Female)	0.518545	1				ENSG00000249863
ENSG00000133030	0.0386415	5.34273	1.27626	0.204451	0.518552	-5.03701	Intervention (Fasted, Female)	0.518552	1	23164	Q6WCQ1	MPRIP	MPRIP
ENSG00000103489	0.0500952	4.36884	1.27601	0.20454	0.518614	-4.99809	Intervention (Fasted, Female)	0.518614	1	64131	Q86Y38	XYLT1	XYLT1
ENSG00000100241	0.0518452	7.3276	1.27597	0.204553	0.518635	-5.04971	Intervention (Fasted, Female)	0.518635	1	6305	O95248	SBF1	SBF1
ENSG00000103275	0.0403751	5.9599	1.27588	0.204583	0.51866	-5.05099	Intervention (Fasted, Female)	0.51866	1	7329	P63279	UBE2I	UBE2I
ENSG00000148248	0.0320165	7.075	1.27553	0.204708	0.518842	-5.05367	Intervention (Fasted, Female)	0.518842	1	6836	O15260	SURF4	SURF4
ENSG00000185745	0.229344	4.70026	1.27553	0.204708	0.518842	-4.96554	Intervention (Fasted, Female)	0.518842	1	3434	P09914	IFIT1	IFIT1
ENSG00000103495	0.0606569	4.06333	1.27544	0.20474	0.518895	-4.95364	Intervention (Fasted, Female)	0.518895	1	4150	P56270	MAZ	MAZ
ENSG00000143774	-0.0897303	8.52097	-1.27536	0.204769	0.518955	-5.03867	Intervention (Fasted, Female)	0.518955	1	2987	Q16774	GUK1	GUK1
ENSG00000126500	-0.206531	-1.86484	-1.27533	0.204778	0.518966	-4.52595	Intervention (Fasted, Female)	0.518966	1	23769	Q9NZU1	FLRT1	FLRT1
ENSG00000235703	-0.086164	1.47298	-1.27501	0.204892	0.519123	-4.67263	Intervention (Fasted, Female)	0.519123	1				ENSG00000235703
ENSG00000006534	0.0709365	6.16211	1.27487	0.204939	0.519173	-5.05594	Intervention (Fasted, Female)	0.519173	1	221	P43353	ALDH3B1	ALDH3B1
ENSG00000213619	-0.0620371	4.68312	-1.27453	0.205061	0.519331	-4.99144	Intervention (Fasted, Female)	0.519331	1	4722	O75489	NDUFS3	NDUFS3
ENSG00000185596	-0.0642051	4.07247	-1.27434	0.205129	0.51941	-4.93834	Intervention (Fasted, Female)	0.51941	1				ENSG00000185596
ENSG00000099995	0.0854421	7.37331	1.27433	0.20513	0.51941	-5.05068	Intervention (Fasted, Female)	0.51941	1	10291	Q15459	SF3A1	SF3A1
ENSG00000132824	0.0404054	6.66503	1.27422	0.205171	0.519472	-5.05693	Intervention (Fasted, Female)	0.519472	1	10955	Q13530	SERINC3	SERINC3
ENSG00000234338	-0.422541	-3.23904	-1.27387	0.205293	0.51964	-4.55026	Intervention (Fasted, Female)	0.51964	1				ENSG00000234338
ENSG00000059145	0.0457869	5.07394	1.27369	0.205359	0.519713	-5.03318	Intervention (Fasted, Female)	0.519713	1	64718	Q9H9P5	UNKL	UNKL
ENSG00000158023	-0.188459	-0.759208	-1.27349	0.205429	0.519803	-4.52695	Intervention (Fasted, Female)	0.519803	1	144406	Q8TBY9	WDR66	WDR66
ENSG00000119760	-0.0368952	5.02794	-1.27343	0.20545	0.519823	-5.02547	Intervention (Fasted, Female)	0.519823	1	9913	O94864	SUPT7L	SUPT7L
ENSG00000066697	-0.0929378	1.27404	-1.27316	0.205545	0.519911	-4.65918	Intervention (Fasted, Female)	0.519911	1	91283	Q96H12	MSANTD3	MSANTD3
ENSG00000174844	-0.272405	-2.66916	-1.27316	0.205545	0.519911	-4.53543	Intervention (Fasted, Female)	0.519911	1	201625	Q6ZR08	DNAH12	DNAH12
ENSG00000088280	-0.110449	0.0277646	-1.27278	0.205677	0.520085	-4.56918	Intervention (Fasted, Female)	0.520085	1	55616	Q8TDY4	ASAP3	ASAP3
ENSG00000100364	0.0564848	7.03407	1.27262	0.205736	0.520162	-5.0568	Intervention (Fasted, Female)	0.520162	1	23313	Q6ICG6	KIAA0930	KIAA0930
ENSG00000229848	-0.274668	-2.98984	-1.27259	0.205745	0.520176	-4.53872	Intervention (Fasted, Female)	0.520176	1				ENSG00000229848
ENSG00000129173	0.286903	-2.05806	1.27256	0.205756	0.520187	-4.5303	Intervention (Fasted, Female)	0.520187	1	79733	A0AVK6	E2F8	E2F8
ENSG00000152484	-0.0713933	3.60449	-1.27232	0.205842	0.520309	-4.89916	Intervention (Fasted, Female)	0.520309	1	219333	O75317	USP12	USP12
ENSG00000256594	-0.0890299	3.18084	-1.27215	0.205902	0.520403	-4.8378	Intervention (Fasted, Female)	0.520403	1				ENSG00000256594
ENSG00000235078	0.251022	-2.38503	1.27213	0.20591	0.520412	-4.5295	Intervention (Fasted, Female)	0.520412	1				ENSG00000235078
ENSG00000092470	-0.0819943	2.1181	-1.27208	0.205926	0.520433	-4.71039	Intervention (Fasted, Female)	0.520433	1	79968	Q9H967	WDR76	WDR76
ENSG00000065621	0.13831	-0.143022	1.27185	0.206007	0.520524	-4.55319	Intervention (Fasted, Female)	0.520524	1	119391	Q9H4Y5	GSTO2	GSTO2
ENSG00000173436	-0.0593444	2.2581	-1.27173	0.20605	0.520586	-4.74638	Intervention (Fasted, Female)	0.520586	1	440574	Q5TGZ0	MINOS1	MINOS1
ENSG00000148346	-0.153138	4.0517	-1.27163	0.206087	0.520637	-4.93568	Intervention (Fasted, Female)	0.520637	1	3934	P80188	LCN2	LCN2
ENSG00000120899	0.0563336	8.34827	1.27157	0.206109	0.520663	-5.04288	Intervention (Fasted, Female)	0.520663	1	2185	Q14289	PTK2B	PTK2B
ENSG00000133812	0.0712705	3.51025	1.27142	0.20616	0.520729	-4.93166	Intervention (Fasted, Female)	0.520729	1	81846	Q86WG5	SBF2	SBF2
ENSG00000102189	-0.125046	2.4839	-1.27078	0.206386	0.521091	-4.76302	Intervention (Fasted, Female)	0.521091	1	8411	Q15075	EEA1	EEA1
ENSG00000111886	0.200264	-1.35099	1.27058	0.206458	0.521183	-4.53375	Intervention (Fasted, Female)	0.521183	1	2570	P28476	GABRR2	GABRR2
ENSG00000236438	0.12565	0.43922	1.27013	0.20662	0.521363	-4.61935	Intervention (Fasted, Female)	0.521363	1				ENSG00000236438
ENSG00000244482	0.0577821	6.01475	1.27003	0.206652	0.521396	-5.06066	Intervention (Fasted, Female)	0.521396	1		Q6PI73	LILRA6	LILRA6
ENSG00000115138	0.190752	0.373426	1.26951	0.206839	0.521687	-4.55069	Intervention (Fasted, Female)	0.521687	1	5443	P01189	POMC	POMC
ENSG00000233483	-0.246008	-2.73915	-1.26945	0.206858	0.521706	-4.53368	Intervention (Fasted, Female)	0.521706	1				ENSG00000233483
ENSG00000211593	0.246319	-1.89548	1.26943	0.206865	0.521706	-4.5297	Intervention (Fasted, Female)	0.521706	1			IGKJ5	IGKJ5
ENSG00000131981	-0.0598441	6.62603	-1.26924	0.206935	0.521791	-5.06244	Intervention (Fasted, Female)	0.521791	1	3958	P17931	LGALS3	LGALS3
ENSG00000067704	0.0490976	5.15101	1.26908	0.206991	0.521884	-5.03884	Intervention (Fasted, Female)	0.521884	1	55699	Q9NSE4	IARS2	IARS2
ENSG00000139200	0.11932	0.146093	1.26906	0.206997	0.521884	-4.5869	Intervention (Fasted, Female)	0.521884	1	196500	Q8IYJ0	PIANP	PIANP
ENSG00000179218	0.0616658	7.63568	1.26899	0.207023	0.521884	-5.05688	Intervention (Fasted, Female)	0.521884	1	811	P27797	CALR	CALR
ENSG00000159899	-0.0860591	1.37082	-1.26891	0.207052	0.52193	-4.66746	Intervention (Fasted, Female)	0.52193	1	4882	P20594	NPR2	NPR2
ENSG00000187650	-0.057045	3.14929	-1.26883	0.207081	0.521962	-4.87546	Intervention (Fasted, Female)	0.521962	1	400673	Q2NL98	VMAC	VMAC
ENSG00000109667	0.0602629	2.79084	1.26861	0.207158	0.522051	-4.83268	Intervention (Fasted, Female)	0.522051	1	56606	Q9NRM0	SLC2A9	SLC2A9
ENSG00000166394	0.106102	-0.353921	1.2686	0.207162	0.522057	-4.61613	Intervention (Fasted, Female)	0.522057	1	51700	Q6BCY4	CYB5R2	CYB5R2
ENSG00000158769	0.056566	6.01978	1.26835	0.207251	0.522192	-5.06308	Intervention (Fasted, Female)	0.522192	1	50848	Q9Y624	F11R	F11R
ENSG00000232125	0.24683	-1.99966	1.26811	0.207336	0.522305	-4.52946	Intervention (Fasted, Female)	0.522305	1	391475	A2CJ06	DYTN	DYTN
ENSG00000112977	0.0474169	6.40197	1.26795	0.207391	0.522365	-5.06424	Intervention (Fasted, Female)	0.522365	1	1611	P51397	DAP	DAP
ENSG00000268041	-0.129711	0.590858	-1.26786	0.207423	0.522399	-4.6187	Intervention (Fasted, Female)	0.522399	1				ENSG00000268041
ENSG00000259363	0.129587	-0.369817	1.26771	0.207478	0.522472	-4.54914	Intervention (Fasted, Female)	0.522472	1				ENSG00000259363
ENSG00000163704	0.0796493	1.68411	1.26754	0.207539	0.522579	-4.71027	Intervention (Fasted, Female)	0.522579	1	285368	Q5FWE3	PRRT3	PRRT3
ENSG00000117215	0.202514	-1.17497	1.26753	0.207542	0.522583	-4.53079	Intervention (Fasted, Female)	0.522583	1	26279	Q9UNK4	PLA2G2D	PLA2G2D
ENSG00000134046	0.045798	5.9142	1.26747	0.207564	0.522601	-5.0607	Intervention (Fasted, Female)	0.522601	1	8932	Q9UBB5	MBD2	MBD2
ENSG00000204644	-0.181687	-1.64056	-1.26732	0.207618	0.52269	-4.64955	Intervention (Fasted, Female)	0.52269	1	346171	Q9NU63	ZFP57	ZFP57
ENSG00000089159	0.0645682	8.06006	1.26715	0.207678	0.522765	-5.05032	Intervention (Fasted, Female)	0.522765	1	5829	P49023	PXN	PXN
ENSG00000254004	-0.0972685	2.18201	-1.26712	0.207689	0.522774	-4.72004	Intervention (Fasted, Female)	0.522774	1	339324	Q3ZCT1	ZNF260	ZNF260
ENSG00000159840	0.095985	9.2173	1.26689	0.207768	0.522852	-5.03269	Intervention (Fasted, Female)	0.522852	1	7791	Q15942	ZYX	ZYX
ENSG00000196653	-0.13989	0.678804	-1.26681	0.207799	0.522877	-4.58171	Intervention (Fasted, Female)	0.522877	1	91392	Q8TBZ5	ZNF502	ZNF502
ENSG00000230489	0.319807	-3.19266	1.2668	0.207801	0.522877	-4.54638	Intervention (Fasted, Female)	0.522877	1				ENSG00000230489
ENSG00000234198	0.265657	-2.93883	1.26664	0.20786	0.522956	-4.53601	Intervention (Fasted, Female)	0.522956	1				ENSG00000234198
ENSG00000135778	0.0591065	3.0783	1.26634	0.207965	0.52311	-4.83388	Intervention (Fasted, Female)	0.52311	1	84284	Q9BSD7	NTPCR	NTPCR
ENSG00000198695	0.110517	9.24606	1.26633	0.207969	0.523114	-5.03652	Intervention (Fasted, Female)	0.523114	1	4541	P03923	MT-ND6	MT-ND6
ENSG00000156599	0.0501593	6.28459	1.26629	0.207983	0.523123	-5.06608	Intervention (Fasted, Female)	0.523123	1	25921	Q9C0B5	ZDHHC5	ZDHHC5
ENSG00000160226	-0.0768486	3.046	-1.26611	0.208047	0.523218	-4.87022	Intervention (Fasted, Female)	0.523218	1	755	O43822	C21orf2	C21orf2
ENSG00000136936	-0.0873573	2.31157	-1.26605	0.208068	0.523257	-4.74606	Intervention (Fasted, Female)	0.523257	1	7507	P23025	XPA	XPA
ENSG00000264924	-0.261085	-2.40138	-1.26602	0.208079	0.523277	-4.53828	Intervention (Fasted, Female)	0.523277	1				ENSG00000264924
ENSG00000234996	0.256961	-2.8902	1.26601	0.208084	0.523277	-4.53524	Intervention (Fasted, Female)	0.523277	1				ENSG00000234996
ENSG00000237805	-0.303245	-2.11361	-1.26575	0.208176	0.523389	-4.53942	Intervention (Fasted, Female)	0.523389	1				ENSG00000237805
ENSG00000174738	-0.0878789	3.88861	-1.26531	0.208335	0.52365	-4.93953	Intervention (Fasted, Female)	0.52365	1	9975	Q14995	NR1D2	NR1D2
ENSG00000124334	0.157622	-0.531692	1.26512	0.2084	0.523749	-4.538	Intervention (Fasted, Female)	0.523749	1	3581	Q01113	IL9R	IL9R
ENSG00000135519	0.066882	3.34523	1.26501	0.208441	0.5238	-4.91333	Intervention (Fasted, Female)	0.5238	1	23416	Q9ULD8	KCNH3	KCNH3
ENSG00000205038	-0.182865	-0.781394	-1.26475	0.208534	0.52391	-4.54665	Intervention (Fasted, Female)	0.52391	1	93035	Q86WI1	PKHD1L1	PKHD1L1
ENSG00000163885	0.145093	-0.964621	1.26473	0.208539	0.52391	-4.53929	Intervention (Fasted, Female)	0.52391	1	348807	Q494V2	CCDC37	CCDC37
ENSG00000134138	0.312173	-3.26968	1.26392	0.20883	0.524261	-4.54548	Intervention (Fasted, Female)	0.524261	1	4212	O14770	MEIS2	MEIS2
ENSG00000147124	-0.065467	2.80443	-1.26384	0.208858	0.524284	-4.82522	Intervention (Fasted, Female)	0.524284	1	7592	P51814	ZNF41	ZNF41
ENSG00000158864	0.0434858	6.29778	1.26383	0.208863	0.524284	-5.06885	Intervention (Fasted, Female)	0.524284	1	4720	O75306	NDUFS2	NDUFS2
ENSG00000260103	-0.176738	-0.559865	-1.26377	0.208884	0.524311	-4.54967	Intervention (Fasted, Female)	0.524311	1				ENSG00000260103
ENSG00000187017	-0.161589	1.64403	-1.26364	0.208931	0.524362	-4.6866	Intervention (Fasted, Female)	0.524362	1	83715	B1AK53	ESPN	ESPN
ENSG00000156299	0.0466058	4.67127	1.26364	0.208932	0.524362	-5.02559	Intervention (Fasted, Female)	0.524362	1	7074	Q13009	TIAM1	TIAM1
ENSG00000071909	0.330232	-2.79032	1.26354	0.208967	0.524427	-4.54249	Intervention (Fasted, Female)	0.524427	1	140469	Q8WXR4	MYO3B	MYO3B
ENSG00000131504	0.0782245	7.95757	1.26351	0.208976	0.524427	-5.05698	Intervention (Fasted, Female)	0.524427	1	1729	O60610	DIAPH1	DIAPH1
ENSG00000263326	-0.26983	-3.15065	-1.26343	0.209006	0.524474	-4.5379	Intervention (Fasted, Female)	0.524474	1				ENSG00000263326
ENSG00000157349	0.0476686	3.181	1.26317	0.2091	0.524569	-4.86776	Intervention (Fasted, Female)	0.524569	1	11269	Q9UMR2	DDX19B	DDX19B
ENSG00000121766	-0.0859284	2.99821	-1.26312	0.209116	0.524586	-4.83441	Intervention (Fasted, Female)	0.524586	1	51538	Q9NP64	ZCCHC17	ZCCHC17
ENSG00000264577	-0.104922	0.572816	-1.26304	0.209146	0.524621	-4.59548	Intervention (Fasted, Female)	0.524621	1				ENSG00000264577
ENSG00000238231	-0.258712	-3.1225	-1.26293	0.209185	0.524682	-4.53806	Intervention (Fasted, Female)	0.524682	1				ENSG00000238231
ENSG00000163516	-0.0477124	6.48896	-1.2627	0.209268	0.524794	-5.06999	Intervention (Fasted, Female)	0.524794	1	55139	Q9H8Y5	ANKZF1	ANKZF1
ENSG00000140451	0.163977	0.428632	1.26269	0.209272	0.524794	-4.54672	Intervention (Fasted, Female)	0.524794	1	80119	Q9H611	PIF1	PIF1
ENSG00000185905	0.0464182	7.92364	1.26228	0.209419	0.525004	-5.06042	Intervention (Fasted, Female)	0.525004	1	283897	Q6UWD8	C16orf54	C16orf54
ENSG00000234498	-0.0804891	3.9843	-1.26226	0.209426	0.525009	-4.94706	Intervention (Fasted, Female)	0.525009	1				ENSG00000234498
ENSG00000123610	0.189952	3.24217	1.26199	0.209521	0.525124	-4.86368	Intervention (Fasted, Female)	0.525124	1	7130	P98066	TNFAIP6	TNFAIP6
ENSG00000065526	0.0585274	6.0051	1.2617	0.209625	0.525262	-5.07026	Intervention (Fasted, Female)	0.525262	1	23013	Q96T58	SPEN	SPEN
ENSG00000259261	0.216956	0.0991752	1.26151	0.209693	0.525323	-4.59605	Intervention (Fasted, Female)	0.525323	1	642131	A6NJ16	IGHV4OR15-8	IGHV4OR15-8
ENSG00000245888	-0.21253	-1.07319	-1.26149	0.209703	0.525334	-4.53508	Intervention (Fasted, Female)	0.525334	1				ENSG00000245888
ENSG00000205181	-0.126816	-0.178369	-1.26131	0.209765	0.52542	-4.57673	Intervention (Fasted, Female)	0.52542	1				ENSG00000205181
ENSG00000107833	-0.0682931	2.753	-1.26108	0.209847	0.525515	-4.81408	Intervention (Fasted, Female)	0.525515	1	10360	O75607	NPM3	NPM3
ENSG00000224934	-0.184274	-1.22877	-1.26098	0.209883	0.525558	-4.53405	Intervention (Fasted, Female)	0.525558	1				ENSG00000224934
ENSG00000234506	-0.142804	2.1208	-1.26085	0.209929	0.525605	-4.73578	Intervention (Fasted, Female)	0.525605	1				ENSG00000234506
ENSG00000107872	0.136347	3.37255	1.2608	0.209948	0.525629	-4.87089	Intervention (Fasted, Female)	0.525629	1	79176	Q9H469	FBXL15	FBXL15
ENSG00000102580	0.0608513	5.36	1.26075	0.209967	0.525647	-5.05503	Intervention (Fasted, Female)	0.525647	1	5611	Q13217	DNAJC3	DNAJC3
ENSG00000111727	-0.114997	1.93901	-1.26059	0.210025	0.525715	-4.72123	Intervention (Fasted, Female)	0.525715	1	29915	Q9Y5Z7	HCFC2	HCFC2
ENSG00000234925	-0.138715	-0.124063	-1.26043	0.210082	0.525746	-4.55256	Intervention (Fasted, Female)	0.525746	1				ENSG00000234925
ENSG00000217624	0.188163	-1.80007	1.26018	0.210173	0.525891	-4.5331	Intervention (Fasted, Female)	0.525891	1				ENSG00000217624
ENSG00000238105	-0.061678	3.51239	-1.26004	0.210221	0.525931	-4.91523	Intervention (Fasted, Female)	0.525931	1				ENSG00000238105
ENSG00000215845	-0.0578391	4.3765	-1.25999	0.21024	0.525956	-4.99412	Intervention (Fasted, Female)	0.525956	1	100131187	Q8NFU3	TSTD1	TSTD1
ENSG00000143590	-0.111732	0.156983	-1.25986	0.210287	0.526032	-4.58289	Intervention (Fasted, Female)	0.526032	1	1944	P52797	EFNA3	EFNA3
ENSG00000241563	-0.317769	-2.97712	-1.2598	0.210309	0.526075	-4.54537	Intervention (Fasted, Female)	0.526075	1	1325	O00230	CORT	CORT
ENSG00000186716	0.0596177	5.89848	1.25977	0.210318	0.52608	-5.06955	Intervention (Fasted, Female)	0.52608	1	613	P11274	BCR	BCR
ENSG00000167904	-0.11975	1.62368	-1.25976	0.210321	0.52608	-4.66167	Intervention (Fasted, Female)	0.52608	1	137695	Q96MH6	TMEM68	TMEM68
ENSG00000162676	-0.0782698	3.09364	-1.25962	0.210371	0.526126	-4.82515	Intervention (Fasted, Female)	0.526126	1	2672	Q99684	GFI1	GFI1
ENSG00000150977	0.0472031	6.11572	1.25962	0.210372	0.526126	-5.07248	Intervention (Fasted, Female)	0.526126	1	196383	Q969X0	RILPL2	RILPL2
ENSG00000175592	0.170005	-1.03209	1.25958	0.210386	0.526126	-4.5399	Intervention (Fasted, Female)	0.526126	1	8061	P15407	FOSL1	FOSL1
ENSG00000127884	0.0551885	5.45223	1.25954	0.210402	0.526137	-5.05683	Intervention (Fasted, Female)	0.526137	1	1892	P30084	ECHS1	ECHS1
ENSG00000178665	-0.163948	-1.04333	-1.25939	0.210454	0.526205	-4.53516	Intervention (Fasted, Female)	0.526205	1	349075	Q8N859	ZNF713	ZNF713
ENSG00000143164	-0.0444805	4.58611	-1.25912	0.210553	0.526317	-5.02286	Intervention (Fasted, Female)	0.526317	1	55827	Q58WW2	DCAF6	DCAF6
ENSG00000139131	0.0502648	3.10129	1.25878	0.210674	0.526473	-4.84777	Intervention (Fasted, Female)	0.526473	1	51067	Q9Y2Z4	YARS2	YARS2
ENSG00000247121	0.104825	0.518017	1.25862	0.210734	0.526557	-4.59748	Intervention (Fasted, Female)	0.526557	1				ENSG00000247121
ENSG00000114573	0.0636866	6.16293	1.25851	0.210771	0.526599	-5.07427	Intervention (Fasted, Female)	0.526599	1	523	P38606	ATP6V1A	ATP6V1A
ENSG00000260778	-0.12873	0.201721	-1.25847	0.210785	0.526606	-4.56855	Intervention (Fasted, Female)	0.526606	1				ENSG00000260778
ENSG00000173821	0.090645	8.66362	1.25838	0.210819	0.526648	-5.0544	Intervention (Fasted, Female)	0.526648	1	57674	Q63HN8	RNF213	RNF213
ENSG00000206562	-0.0729416	2.17856	-1.25823	0.210872	0.526713	-4.73508	Intervention (Fasted, Female)	0.526713	1	131965	Q8TCB7	METTL6	METTL6
ENSG00000196116	0.0835848	4.38184	1.25811	0.210916	0.526775	-5.00519	Intervention (Fasted, Female)	0.526775	1	23424	Q8NHU6	TDRD7	TDRD7
ENSG00000131899	0.0549556	4.57563	1.25793	0.21098	0.526861	-5.0162	Intervention (Fasted, Female)	0.526861	1	3996	Q15334	LLGL1	LLGL1
ENSG00000267959	-0.127631	0.126648	-1.25781	0.211025	0.526893	-4.56421	Intervention (Fasted, Female)	0.526893	1				ENSG00000267959
ENSG00000107404	0.0518304	4.66828	1.25773	0.211052	0.526905	-5.01618	Intervention (Fasted, Female)	0.526905	1	1855	O14640	DVL1	DVL1
ENSG00000214960	0.287286	-3.39345	1.25765	0.211081	0.526959	-4.54244	Intervention (Fasted, Female)	0.526959	1	729920	A4D126	ISPD	ISPD
ENSG00000138785	0.0664504	2.26821	1.25758	0.211108	0.527002	-4.75909	Intervention (Fasted, Female)	0.527002	1	57117	Q96CB8	INTS12	INTS12
ENSG00000250575	0.253301	-2.29693	1.25756	0.211113	0.527002	-4.53446	Intervention (Fasted, Female)	0.527002	1				ENSG00000250575
ENSG00000222179	-0.319613	-2.99647	-1.2574	0.211172	0.527068	-4.54459	Intervention (Fasted, Female)	0.527068	1				ENSG00000222179
ENSG00000198712	0.0821293	11.2824	1.25739	0.211175	0.527068	-5.00976	Intervention (Fasted, Female)	0.527068	1	4513	P00403	MT-CO2	MT-CO2
ENSG00000185201	0.0789229	10.9053	1.25739	0.211176	0.527068	-5.01837	Intervention (Fasted, Female)	0.527068	1	10581	Q01629	IFITM2	IFITM2
ENSG00000184702	0.0896075	4.59247	1.25699	0.211319	0.527265	-5.0406	Intervention (Fasted, Female)	0.527265	1	5413	Q99719	SEPT5	SEPT5
ENSG00000177051	0.0504486	4.70687	1.25699	0.21132	0.527265	-5.02898	Intervention (Fasted, Female)	0.527265	1	23403	Q6PJ61	FBXO46	FBXO46
ENSG00000126581	0.0451591	5.33263	1.25682	0.211381	0.527365	-5.06238	Intervention (Fasted, Female)	0.527365	1	8678	Q14457	BECN1	BECN1
ENSG00000101665	0.0625297	3.1361	1.25658	0.211468	0.527481	-4.8776	Intervention (Fasted, Female)	0.527481	1	4092	O15105	SMAD7	SMAD7
ENSG00000146856	-0.149793	-0.385093	-1.25652	0.211489	0.5275	-4.55481	Intervention (Fasted, Female)	0.5275	1	340351	Q8NEM8	AGBL3	AGBL3
ENSG00000088836	-0.230883	-1.45803	-1.25651	0.211494	0.527505	-4.53481	Intervention (Fasted, Female)	0.527505	1	83959	Q8NBS3	SLC4A11	SLC4A11
ENSG00000197932	0.0674994	3.46987	1.25584	0.211736	0.527853	-4.93064	Intervention (Fasted, Female)	0.527853	1	474383	P23610	F8A1	F8A1
ENSG00000116754	-0.0903327	6.32731	-1.25578	0.211757	0.527862	-5.07522	Intervention (Fasted, Female)	0.527862	1	9295	Q05519	SRSF11	SRSF11
ENSG00000178927	0.0462891	8.39791	1.25574	0.21177	0.527878	-5.06227	Intervention (Fasted, Female)	0.527878	1	79415	Q9BQA9	C17orf62	C17orf62
ENSG00000075239	-0.107887	2.8913	-1.25563	0.21181	0.527927	-4.80914	Intervention (Fasted, Female)	0.527927	1	38	P24752	ACAT1	ACAT1
ENSG00000010292	0.0622397	5.50242	1.25543	0.211883	0.528001	-5.06671	Intervention (Fasted, Female)	0.528001	1	9918	Q15021	NCAPD2	NCAPD2
ENSG00000108671	0.0421452	5.55205	1.25539	0.211898	0.52802	-5.06834	Intervention (Fasted, Female)	0.52802	1	5717	O00231	PSMD11	PSMD11
ENSG00000131171	0.0441571	7.04741	1.25534	0.211915	0.528026	-5.07599	Intervention (Fasted, Female)	0.528026	1	6451	O75368	SH3BGRL	SH3BGRL
ENSG00000204536	0.0581499	4.1029	1.25532	0.211923	0.528026	-4.9916	Intervention (Fasted, Female)	0.528026	1	54535	Q8TD31	CCHCR1	CCHCR1
ENSG00000070731	0.0648609	5.22195	1.25522	0.21196	0.528061	-5.05705	Intervention (Fasted, Female)	0.528061	1	10610	Q9UJ37	ST6GALNAC2	ST6GALNAC2
ENSG00000268166	-0.264028	-1.91248	-1.25514	0.211987	0.528082	-4.53642	Intervention (Fasted, Female)	0.528082	1				ENSG00000268166
ENSG00000257335	0.0961423	6.34918	1.2551	0.212001	0.528091	-5.07765	Intervention (Fasted, Female)	0.528091	1	8972	O43451	MGAM	MGAM
ENSG00000261546	0.208345	-2.02294	1.25407	0.212376	0.528638	-4.53592	Intervention (Fasted, Female)	0.528638	1				ENSG00000261546
ENSG00000125734	0.052799	6.52562	1.25404	0.212386	0.528652	-5.08005	Intervention (Fasted, Female)	0.528652	1	102465474	Q9NPR9	GPR108	GPR108
ENSG00000225663	-0.0848387	2.12951	-1.25393	0.212427	0.528701	-4.7378	Intervention (Fasted, Female)	0.528701	1	348262	C9JLW8	FAM195B	FAM195B
ENSG00000198886	0.0953443	11.893	1.25369	0.212512	0.528813	-5.00093	Intervention (Fasted, Female)	0.528813	1	4538	P03905	MT-ND4	MT-ND4
ENSG00000256720	-0.216393	-0.587725	-1.25365	0.212528	0.528841	-4.54201	Intervention (Fasted, Female)	0.528841	1				ENSG00000256720
ENSG00000056277	-0.0973381	0.837956	-1.25356	0.212558	0.528886	-4.63647	Intervention (Fasted, Female)	0.528886	1	55609	Q8ND82	ZNF280C	ZNF280C
ENSG00000114745	0.0523828	5.21044	1.25328	0.21266	0.529041	-5.06372	Intervention (Fasted, Female)	0.529041	1	64689	Q9BQQ3	GORASP1	GORASP1
ENSG00000169020	-0.13345	0.223549	-1.25304	0.212749	0.529125	-4.58221	Intervention (Fasted, Female)	0.529125	1	521	P56385	ATP5I	ATP5I
ENSG00000125686	0.0450209	4.37915	1.2529	0.2128	0.529183	-5.01076	Intervention (Fasted, Female)	0.529183	1	5469	Q15648	MED1	MED1
ENSG00000233328	0.0707228	4.93403	1.2529	0.212801	0.529183	-5.04606	Intervention (Fasted, Female)	0.529183	1				ENSG00000233328
ENSG00000259162	0.145121	-0.438475	1.25261	0.212905	0.529304	-4.55852	Intervention (Fasted, Female)	0.529304	1				ENSG00000259162
ENSG00000234160	-0.108406	0.529253	-1.25242	0.212975	0.529397	-4.60884	Intervention (Fasted, Female)	0.529397	1				ENSG00000234160
ENSG00000168724	-0.0708329	3.68277	-1.25241	0.212978	0.529397	-4.93528	Intervention (Fasted, Female)	0.529397	1	134218	Q5F1R6	DNAJC21	DNAJC21
ENSG00000072062	0.0738566	6.95976	1.25235	0.212997	0.529435	-5.07883	Intervention (Fasted, Female)	0.529435	1	5566	P17612	PRKACA	PRKACA
ENSG00000112473	0.0447801	5.68046	1.25226	0.213031	0.529481	-5.07577	Intervention (Fasted, Female)	0.529481	1	7922	Q92504	SLC39A7	SLC39A7
ENSG00000144655	0.0806462	5.50261	1.25222	0.213045	0.529485	-5.0717	Intervention (Fasted, Female)	0.529485	1	64651	Q96S65	CSRNP1	CSRNP1
ENSG00000153291	0.283819	-2.2738	1.25213	0.213079	0.52953	-4.53881	Intervention (Fasted, Female)	0.52953	1	9481	O95847	SLC25A27	SLC25A27
ENSG00000250021	-0.266616	-2.45616	-1.25208	0.213098	0.529564	-4.53743	Intervention (Fasted, Female)	0.529564	1	100526783		C15orf38-AP3S2	C15orf38-AP3S2
ENSG00000232774	-0.265029	-2.17833	-1.25207	0.213099	0.529564	-4.5395	Intervention (Fasted, Female)	0.529564	1				ENSG00000232774
ENSG00000244538	-0.374203	-1.89191	-1.25204	0.213111	0.52957	-4.54158	Intervention (Fasted, Female)	0.52957	1				ENSG00000244538
ENSG00000093217	-0.161975	-0.474538	-1.25204	0.213112	0.52957	-4.5465	Intervention (Fasted, Female)	0.52957	1	9942	O75191	XYLB	XYLB
ENSG00000173681	0.0714483	2.5253	1.25202	0.21312	0.529577	-4.81465	Intervention (Fasted, Female)	0.529577	1	256643	A2AJT9	CXorf23	CXorf23
ENSG00000130303	0.0847529	6.7143	1.25192	0.213154	0.529617	-5.08209	Intervention (Fasted, Female)	0.529617	1	684	Q10589	BST2	BST2
ENSG00000141298	0.0533475	8.10586	1.25183	0.213187	0.52964	-5.06776	Intervention (Fasted, Female)	0.52964	1	85464	Q76I76	SSH2	SSH2
ENSG00000066135	0.0620852	4.63974	1.25183	0.213188	0.52964	-5.03856	Intervention (Fasted, Female)	0.52964	1	9682	O75164	KDM4A	KDM4A
ENSG00000133740	-0.0687618	2.35016	-1.25179	0.213201	0.529647	-4.77256	Intervention (Fasted, Female)	0.529647	1	1875	Q15329	E2F5	E2F5
ENSG00000198182	-0.0927256	1.5052	-1.25179	0.213202	0.529647	-4.66752	Intervention (Fasted, Female)	0.529647	1	101927758	Q96SK3	ZNF607	ZNF607
ENSG00000153563	0.0764409	6.65497	1.25176	0.213213	0.529661	-5.07753	Intervention (Fasted, Female)	0.529661	1	925	P01732	CD8A	CD8A
ENSG00000103249	0.0633819	5.70375	1.2515	0.213309	0.529754	-5.07837	Intervention (Fasted, Female)	0.529754	1	1186	P51798	CLCN7	CLCN7
ENSG00000215067	-0.0692733	1.86456	-1.25129	0.213383	0.529882	-4.72799	Intervention (Fasted, Female)	0.529882	1				ENSG00000215067
ENSG00000168014	0.0492682	4.50177	1.25126	0.213395	0.5299	-5.02596	Intervention (Fasted, Female)	0.5299	1	26005	Q4AC94	C2CD3	C2CD3
ENSG00000147133	-0.051651	4.28138	-1.25119	0.21342	0.529917	-5.0081	Intervention (Fasted, Female)	0.529917	1	6872	P21675	TAF1	TAF1
ENSG00000119703	-0.289139	-2.13171	-1.25115	0.213436	0.529928	-4.54005	Intervention (Fasted, Female)	0.529928	1	79696	Q53FD0	ZC2HC1C	ZC2HC1C
ENSG00000179253	-0.269595	-1.57842	-1.25114	0.213438	0.529928	-4.53955	Intervention (Fasted, Female)	0.529928	1				ENSG00000179253
ENSG00000148832	0.0757864	2.37697	1.25111	0.213449	0.529935	-4.76984	Intervention (Fasted, Female)	0.529935	1	196743	Q6QHF9	PAOX	PAOX
ENSG00000059573	0.0524337	4.15445	1.25055	0.213653	0.530209	-4.98012	Intervention (Fasted, Female)	0.530209	1	5832	P54886	ALDH18A1	ALDH18A1
ENSG00000247400	0.144617	0.65088	1.25046	0.213685	0.530252	-4.6057	Intervention (Fasted, Female)	0.530252	1				ENSG00000247400
ENSG00000188760	-0.303053	-2.13243	-1.25	0.213855	0.530455	-4.54435	Intervention (Fasted, Female)	0.530455	1	130612	Q66K66	TMEM198	TMEM198
ENSG00000102178	0.0353256	5.4897	1.24999	0.213858	0.530455	-5.07194	Intervention (Fasted, Female)	0.530455	1	8266	P11441	UBL4A	UBL4A
ENSG00000258539	0.193166	-1.76557	1.24993	0.213879	0.530489	-4.54015	Intervention (Fasted, Female)	0.530489	1				ENSG00000258539
ENSG00000156795	-0.0930148	1.12671	-1.24971	0.213958	0.530577	-4.62512	Intervention (Fasted, Female)	0.530577	1	55093	Q96HA8	WDYHV1	WDYHV1
ENSG00000143494	-0.189774	-0.918532	-1.24968	0.213968	0.53059	-4.54497	Intervention (Fasted, Female)	0.53059	1	79805	Q86V25	VASH2	VASH2
ENSG00000138614	0.0383245	4.48654	1.24954	0.214021	0.530647	-5.01993	Intervention (Fasted, Female)	0.530647	1	81556	Q96SY0	VWA9	VWA9
ENSG00000036549	-0.103831	3.37949	-1.24953	0.214023	0.530647	-4.89361	Intervention (Fasted, Female)	0.530647	1	26009	Q8IYH5	ZZZ3	ZZZ3
ENSG00000223510	-0.162193	-0.743446	-1.24931	0.214103	0.530742	-4.54411	Intervention (Fasted, Female)	0.530742	1	146822	Q96T59	CDRT15	CDRT15
ENSG00000185880	0.0561502	5.60282	1.24905	0.214198	0.530871	-5.07672	Intervention (Fasted, Female)	0.530871	1	140691	Q86WT6	TRIM69	TRIM69
ENSG00000176454	0.0422723	5.11792	1.249	0.214217	0.5309	-5.05898	Intervention (Fasted, Female)	0.5309	1	254531	Q643R3	LPCAT4	LPCAT4
ENSG00000089351	0.0528762	6.75144	1.24894	0.214239	0.530924	-5.08499	Intervention (Fasted, Female)	0.530924	1	57655	Q96CP6	GRAMD1A	GRAMD1A
ENSG00000211896	0.174256	6.22475	1.24891	0.214248	0.53093	-5.08254	Intervention (Fasted, Female)	0.53093	1	102466889	P01857	IGHG1	IGHG1
ENSG00000249673	0.0591239	3.15149	1.24867	0.214337	0.531048	-4.86069	Intervention (Fasted, Female)	0.531048	1				ENSG00000249673
ENSG00000154237	0.0597161	3.67836	1.24838	0.214443	0.531179	-4.97596	Intervention (Fasted, Female)	0.531179	1	79705	Q38SD2	LRRK1	LRRK1
ENSG00000244273	-0.302845	-3.34336	-1.24837	0.214447	0.531179	-4.54737	Intervention (Fasted, Female)	0.531179	1				ENSG00000244273
ENSG00000054118	0.0469845	6.99824	1.2482	0.214508	0.531276	-5.08476	Intervention (Fasted, Female)	0.531276	1	9967	Q9Y2W1	THRAP3	THRAP3
ENSG00000130558	-0.0998212	1.07049	-1.24782	0.214648	0.531479	-4.72463	Intervention (Fasted, Female)	0.531479	1	10439	Q99784	OLFM1	OLFM1
ENSG00000175213	0.0632978	4.13099	1.24774	0.214676	0.531505	-4.99112	Intervention (Fasted, Female)	0.531505	1	79797	Q9H9D4	ZNF408	ZNF408
ENSG00000131467	0.0489581	6.50378	1.24771	0.214686	0.531509	-5.08727	Intervention (Fasted, Female)	0.531509	1	10197	P61289	PSME3	PSME3
ENSG00000242876	-0.300582	-3.07587	-1.2477	0.214692	0.531509	-4.55015	Intervention (Fasted, Female)	0.531509	1				ENSG00000242876
ENSG00000092140	-0.114562	2.69143	-1.24745	0.214781	0.531595	-4.83138	Intervention (Fasted, Female)	0.531595	1	55632	Q7L622	G2E3	G2E3
ENSG00000161016	-0.0564271	9.88196	-1.24741	0.214799	0.531623	-5.04878	Intervention (Fasted, Female)	0.531623	1	6132	P62917	RPL8	RPL8
ENSG00000176593	-0.0695935	1.94841	-1.2468	0.21502	0.531893	-4.74014	Intervention (Fasted, Female)	0.531893	1				ENSG00000176593
ENSG00000176919	-0.169063	-0.0970598	-1.2466	0.215091	0.531989	-4.55275	Intervention (Fasted, Female)	0.531989	1	733	P07360	C8G	C8G
ENSG00000226524	-0.323452	-2.96543	-1.24624	0.215225	0.532143	-4.54688	Intervention (Fasted, Female)	0.532143	1				ENSG00000226524
ENSG00000160345	0.256195	-2.57583	1.24614	0.215261	0.532164	-4.54276	Intervention (Fasted, Female)	0.532164	1	138162	Q5BN46	C9orf116	C9orf116
ENSG00000103642	0.056384	4.27248	1.24608	0.215283	0.532184	-5.01002	Intervention (Fasted, Female)	0.532184	1	114294	P83111	LACTB	LACTB
ENSG00000119004	-0.06818	2.34436	-1.24606	0.215292	0.532185	-4.7805	Intervention (Fasted, Female)	0.532185	1	57404	Q6UW02	CYP20A1	CYP20A1
ENSG00000211698	-0.162527	0.492566	-1.24601	0.215308	0.532193	-4.6025	Intervention (Fasted, Female)	0.532193	1			TRGV4	TRGV4
ENSG00000213438	0.285374	-2.97959	1.24528	0.215575	0.532597	-4.54285	Intervention (Fasted, Female)	0.532597	1				ENSG00000213438
ENSG00000186280	-0.266579	-2.12091	-1.24494	0.2157	0.53273	-4.54341	Intervention (Fasted, Female)	0.53273	1	55693	Q6B0I6	KDM4D	KDM4D
ENSG00000110002	0.056285	3.06379	1.24481	0.215749	0.532804	-4.89923	Intervention (Fasted, Female)	0.532804	1	4013	O00534	VWA5A	VWA5A
ENSG00000137628	0.138093	4.2418	1.24458	0.21583	0.532913	-4.98624	Intervention (Fasted, Female)	0.532913	1	55601	Q8IY21	DDX60	DDX60
ENSG00000105492	-0.192574	-1.28228	-1.24451	0.215859	0.532936	-4.54347	Intervention (Fasted, Female)	0.532936	1	946	O43699	SIGLEC6	SIGLEC6
ENSG00000162576	-0.103732	1.08081	-1.24444	0.215883	0.532964	-4.67682	Intervention (Fasted, Female)	0.532964	1	54587	Q9BRK3	MXRA8	MXRA8
ENSG00000250312	-0.102384	0.858016	-1.24442	0.215891	0.532974	-4.63137	Intervention (Fasted, Female)	0.532974	1				ENSG00000250312
ENSG00000168795	-0.0491027	3.41188	-1.24435	0.215918	0.533004	-4.92127	Intervention (Fasted, Female)	0.533004	1	9925	O15062	ZBTB5	ZBTB5
ENSG00000182054	0.0674878	6.26009	1.24433	0.215925	0.533014	-5.09018	Intervention (Fasted, Female)	0.533014	1	3418	P48735	IDH2	IDH2
ENSG00000232811	-0.176327	-0.732788	-1.24429	0.215938	0.533029	-4.55173	Intervention (Fasted, Female)	0.533029	1				ENSG00000232811
ENSG00000175215	0.0499172	8.24054	1.24366	0.21617	0.533358	-5.07446	Intervention (Fasted, Female)	0.533358	1	10106	O14595	CTDSP2	CTDSP2
ENSG00000004961	-0.0413797	3.7808	-1.24323	0.216327	0.533536	-4.95883	Intervention (Fasted, Female)	0.533536	1	3052	P53701	HCCS	HCCS
ENSG00000255198	0.0894448	1.4638	1.24322	0.21633	0.533536	-4.7118	Intervention (Fasted, Female)	0.533536	1				ENSG00000255198
ENSG00000168389	0.0734172	2.19799	1.24309	0.216378	0.533606	-4.79866	Intervention (Fasted, Female)	0.533606	1	84879	Q8NA29	MFSD2A	MFSD2A
ENSG00000269910	0.263086	-2.94355	1.24289	0.216452	0.533715	-4.54291	Intervention (Fasted, Female)	0.533715	1				ENSG00000269910
ENSG00000105402	0.0822094	7.415	1.2428	0.216484	0.533734	-5.08783	Intervention (Fasted, Female)	0.533734	1	8775	P54920	NAPA	NAPA
ENSG00000158859	-0.141215	-0.427782	-1.24276	0.216501	0.533745	-4.56493	Intervention (Fasted, Female)	0.533745	1	9507	O75173	ADAMTS4	ADAMTS4
ENSG00000187145	-0.0626882	4.12532	-1.24263	0.216549	0.533809	-4.98396	Intervention (Fasted, Female)	0.533809	1	54460	P82921	MRPS21	MRPS21
ENSG00000114316	0.03971	6.89917	1.24249	0.216599	0.533881	-5.09135	Intervention (Fasted, Female)	0.533881	1	7375	Q13107	USP4	USP4
ENSG00000263786	-0.206123	-1.84469	-1.24242	0.216623	0.533881	-4.54162	Intervention (Fasted, Female)	0.533881	1				ENSG00000263786
ENSG00000124593	0.0653046	1.93153	1.24225	0.216686	0.533966	-4.7522	Intervention (Fasted, Female)	0.533966	1	29964	Q2TBC4	PRICKLE4	PRICKLE4
ENSG00000135823	0.0398163	4.85729	1.24211	0.21674	0.534036	-5.05701	Intervention (Fasted, Female)	0.534036	1	10228	O43752	STX6	STX6
ENSG00000143801	0.0684614	2.40357	1.2421	0.216744	0.534036	-4.82335	Intervention (Fasted, Female)	0.534036	1	5664	P49810	PSEN2	PSEN2
ENSG00000140545	-0.0625213	3.8772	-1.24205	0.21676	0.534045	-4.98023	Intervention (Fasted, Female)	0.534045	1	4240	Q08431	MFGE8	MFGE8
ENSG00000137877	0.0940707	1.80159	1.24197	0.216789	0.534075	-4.73156	Intervention (Fasted, Female)	0.534075	1	51332	Q9NRC6	SPTBN5	SPTBN5
ENSG00000023330	0.0540589	5.26358	1.24197	0.216791	0.534075	-5.07723	Intervention (Fasted, Female)	0.534075	1	211	P13196	ALAS1	ALAS1
ENSG00000232742	0.134039	-0.561142	1.24189	0.216819	0.534132	-4.57032	Intervention (Fasted, Female)	0.534132	1				ENSG00000232742
ENSG00000122877	0.16619	-1.09567	1.24182	0.216844	0.534156	-4.55441	Intervention (Fasted, Female)	0.534156	1	1959	P11161	EGR2	EGR2
ENSG00000249993	0.270673	-3.09644	1.2418	0.216852	0.534167	-4.54503	Intervention (Fasted, Female)	0.534167	1				ENSG00000249993
ENSG00000184100	0.185118	-1.15854	1.24179	0.216856	0.534173	-4.54367	Intervention (Fasted, Female)	0.534173	1				ENSG00000184100
ENSG00000012779	0.0670167	8.43371	1.24164	0.216913	0.534263	-5.07366	Intervention (Fasted, Female)	0.534263	1	240	P09917	ALOX5	ALOX5
ENSG00000206113	-0.234771	-3.1715	-1.24143	0.216988	0.534343	-4.54265	Intervention (Fasted, Female)	0.534343	1				ENSG00000206113
ENSG00000065357	-0.0618879	7.83788	-1.24133	0.217027	0.534388	-5.08436	Intervention (Fasted, Female)	0.534388	1	1606	P23743	DGKA	DGKA
ENSG00000134313	0.0581516	4.83057	1.24122	0.217066	0.534416	-5.05899	Intervention (Fasted, Female)	0.534416	1	57498	Q9ULH0	KIDINS220	KIDINS220
ENSG00000092094	-0.0384264	5.37352	-1.24109	0.217115	0.534485	-5.07996	Intervention (Fasted, Female)	0.534485	1	55644	Q9NPF4	OSGEP	OSGEP
ENSG00000256164	-0.336991	-3.04446	-1.24077	0.217233	0.534637	-4.55239	Intervention (Fasted, Female)	0.534637	1				ENSG00000256164
ENSG00000124772	0.0778635	4.69663	1.24057	0.217304	0.534734	-5.04636	Intervention (Fasted, Female)	0.534734	1	57699	Q9HCH3	CPNE5	CPNE5
ENSG00000217648	0.366408	-2.93859	1.23995	0.217535	0.534988	-4.55346	Intervention (Fasted, Female)	0.534988	1				ENSG00000217648
ENSG00000139890	0.0559563	4.27408	1.23984	0.217574	0.535011	-5.01728	Intervention (Fasted, Female)	0.535011	1	161253	Q8IYK8	REM2	REM2
ENSG00000269481	0.205851	-1.66196	1.23976	0.217604	0.53506	-4.54233	Intervention (Fasted, Female)	0.53506	1				ENSG00000269481
ENSG00000147437	-0.0799139	2.12417	-1.2397	0.217627	0.535092	-4.75398	Intervention (Fasted, Female)	0.535092	1	2796	P01148	GNRH1	GNRH1
ENSG00000167772	-0.24569	-2.18555	-1.23947	0.217709	0.535207	-4.54294	Intervention (Fasted, Female)	0.535207	1	51129	Q9BY76	ANGPTL4	ANGPTL4
ENSG00000177191	0.0979297	4.61084	1.23942	0.217729	0.535227	-5.03897	Intervention (Fasted, Female)	0.535227	1	374907	Q7Z7M8	B3GNT8	B3GNT8
ENSG00000186088	-0.0674547	4.8501	-1.23927	0.217786	0.535262	-5.04576	Intervention (Fasted, Female)	0.535262	1	54103	A4D1B5	GSAP	GSAP
ENSG00000100442	-0.0865977	2.99205	-1.23916	0.217825	0.535303	-4.84745	Intervention (Fasted, Female)	0.535303	1	2287	Q00688	FKBP3	FKBP3
ENSG00000115942	-0.0509466	4.15007	-1.23915	0.217827	0.535303	-4.9916	Intervention (Fasted, Female)	0.535303	1	4999	Q13416	ORC2	ORC2
ENSG00000260941	-0.255254	-2.49421	-1.23915	0.21783	0.535303	-4.54358	Intervention (Fasted, Female)	0.535303	1				ENSG00000260941
ENSG00000224043	-0.200634	-1.65103	-1.23904	0.217869	0.535329	-4.54376	Intervention (Fasted, Female)	0.535329	1				ENSG00000224043
ENSG00000250075	-0.316373	-3.05582	-1.23887	0.217931	0.535421	-4.54636	Intervention (Fasted, Female)	0.535421	1				ENSG00000250075
ENSG00000245958	-0.0771786	2.75336	-1.23848	0.218078	0.535624	-4.83517	Intervention (Fasted, Female)	0.535624	1				ENSG00000245958
ENSG00000231607	0.114859	1.14264	1.23819	0.218184	0.535742	-4.67476	Intervention (Fasted, Female)	0.535742	1				ENSG00000231607
ENSG00000186399	-0.274165	-2.72629	-1.23815	0.218198	0.535758	-4.54634	Intervention (Fasted, Female)	0.535758	1	101059918	I6L899	GOLGA8R	GOLGA8R
ENSG00000197124	-0.139378	0.233483	-1.23812	0.218208	0.535758	-4.59385	Intervention (Fasted, Female)	0.535758	1	91120	O95780	ZNF682	ZNF682
ENSG00000245498	-0.28533	-2.34116	-1.23804	0.21824	0.535798	-4.54734	Intervention (Fasted, Female)	0.535798	1				ENSG00000245498
ENSG00000076382	0.190926	-0.924704	1.23796	0.218269	0.535812	-4.54892	Intervention (Fasted, Female)	0.535812	1	10615	Q96R06	SPAG5	SPAG5
ENSG00000204444	-0.0917293	0.974472	-1.23793	0.21828	0.535827	-4.63696	Intervention (Fasted, Female)	0.535827	1	55937	O95445	APOM	APOM
ENSG00000233452	0.163897	-0.567697	1.23785	0.218307	0.535863	-4.5527	Intervention (Fasted, Female)	0.535863	1				ENSG00000233452
ENSG00000220517	0.170471	-0.698496	1.23744	0.218458	0.536032	-4.55287	Intervention (Fasted, Female)	0.536032	1				ENSG00000220517
ENSG00000080166	-0.266722	-3.01667	-1.23728	0.21852	0.536083	-4.54418	Intervention (Fasted, Female)	0.536083	1	1638	P40126	DCT	DCT
ENSG00000167461	0.0665867	4.83226	1.23725	0.218532	0.536091	-5.06057	Intervention (Fasted, Female)	0.536091	1	4218	P61006	RAB8A	RAB8A
ENSG00000226067	-0.0910667	1.4322	-1.23713	0.218574	0.536145	-4.69038	Intervention (Fasted, Female)	0.536145	1				ENSG00000226067
ENSG00000170638	0.0615643	6.85398	1.23713	0.218575	0.536145	-5.09831	Intervention (Fasted, Female)	0.536145	1	80305	Q9H4I3	TRABD	TRABD
ENSG00000167088	-0.121285	1.64545	-1.23697	0.218632	0.536198	-4.68049	Intervention (Fasted, Female)	0.536198	1	6632	P62314	SNRPD1	SNRPD1
ENSG00000232133	0.276854	-2.87251	1.23665	0.218751	0.536338	-4.54739	Intervention (Fasted, Female)	0.536338	1				ENSG00000232133
ENSG00000162631	0.328469	-3.1944	1.23665	0.218752	0.536338	-4.55485	Intervention (Fasted, Female)	0.536338	1	22854	Q9Y2I2	NTNG1	NTNG1
ENSG00000172590	-0.0513685	4.49272	-1.23658	0.218777	0.536386	-5.02933	Intervention (Fasted, Female)	0.536386	1	122704	Q86TS9	MRPL52	MRPL52
ENSG00000159596	0.0349889	4.03383	1.23647	0.218819	0.536442	-4.98155	Intervention (Fasted, Female)	0.536442	1	51249	Q5SWH9	TMEM69	TMEM69
ENSG00000214018	-0.240812	-2.00899	-1.23642	0.218836	0.536455	-4.54358	Intervention (Fasted, Female)	0.536455	1				ENSG00000214018
ENSG00000198732	0.258903	-2.05654	1.23631	0.218879	0.536505	-4.54479	Intervention (Fasted, Female)	0.536505	1	64093	Q9H4F8	SMOC1	SMOC1
ENSG00000163624	-0.252341	-2.08025	-1.23621	0.218915	0.536549	-4.54439	Intervention (Fasted, Female)	0.536549	1	1040	Q92903	CDS1	CDS1
ENSG00000080824	-0.134143	6.57503	-1.23609	0.21896	0.536591	-5.09312	Intervention (Fasted, Female)	0.536591	1	3320	P07900	HSP90AA1	HSP90AA1
ENSG00000141519	-0.228328	-2.24337	-1.23598	0.218999	0.536653	-4.54387	Intervention (Fasted, Female)	0.536653	1	55036	Q4G0X9	CCDC40	CCDC40
ENSG00000242861	-0.0573212	3.52239	-1.23596	0.219007	0.536656	-4.94196	Intervention (Fasted, Female)	0.536656	1				ENSG00000242861
ENSG00000244437	0.153892	2.27004	1.23586	0.219044	0.536707	-4.76624	Intervention (Fasted, Female)	0.536707	1			IGKV3-15	IGKV3-15
ENSG00000230257	0.077326	2.38328	1.23579	0.219069	0.536748	-4.86468	Intervention (Fasted, Female)	0.536748	1				ENSG00000230257
ENSG00000149806	-0.0769054	7.35765	-1.23573	0.219093	0.536785	-5.09799	Intervention (Fasted, Female)	0.536785	1	2197	P62861	FAU	FAU
ENSG00000184840	0.0369185	6.40502	1.2357	0.219105	0.5368	-5.09991	Intervention (Fasted, Female)	0.5368	1	54732	Q9BVK6	TMED9	TMED9
ENSG00000101417	0.0713691	2.01599	1.23522	0.219283	0.537037	-4.75659	Intervention (Fasted, Female)	0.537037	1	11264	Q9Y6I8	PXMP4	PXMP4
ENSG00000204681	-0.0657251	6.04743	-1.2352	0.219287	0.537043	-5.09887	Intervention (Fasted, Female)	0.537043	1	2550	Q9UBS5	GABBR1	GABBR1
ENSG00000142409	0.0714722	4.77206	1.23503	0.21935	0.537129	-5.05387	Intervention (Fasted, Female)	0.537129	1	126208	Q6DD87	ZNF787	ZNF787
ENSG00000159685	-0.0870156	1.49026	-1.23502	0.219355	0.537135	-4.68013	Intervention (Fasted, Female)	0.537135	1	84303	Q9BRQ6	CHCHD6	CHCHD6
ENSG00000165097	0.0576159	4.6521	1.23497	0.219374	0.53714	-5.04928	Intervention (Fasted, Female)	0.53714	1	221656	Q8NB78	KDM1B	KDM1B
ENSG00000166546	0.167217	-1.04117	1.23491	0.219396	0.537142	-4.55878	Intervention (Fasted, Female)	0.537142	1	146227	Q3B7T3	BEAN1	BEAN1
ENSG00000144815	-0.0483455	4.55629	-1.2348	0.219436	0.537166	-5.04354	Intervention (Fasted, Female)	0.537166	1	91775	Q969Y0	NXPE3	NXPE3
ENSG00000254275	-0.144278	-0.566222	-1.23446	0.219564	0.53733	-4.58706	Intervention (Fasted, Female)	0.53733	1				ENSG00000254275
ENSG00000137563	0.119004	0.472661	1.23428	0.21963	0.537442	-4.58777	Intervention (Fasted, Female)	0.537442	1	8836	Q92820	GGH	GGH
ENSG00000011105	0.112331	2.37835	1.23427	0.219636	0.537451	-4.84	Intervention (Fasted, Female)	0.537451	1	10867	O75954	TSPAN9	TSPAN9
ENSG00000123485	0.20092	-0.59477	1.23422	0.219654	0.537492	-4.55957	Intervention (Fasted, Female)	0.537492	1	55355	Q8NCD3	HJURP	HJURP
ENSG00000138107	0.0467868	7.11403	1.2342	0.219661	0.537504	-5.09964	Intervention (Fasted, Female)	0.537504	1	10121	P61163	ACTR1A	ACTR1A
ENSG00000112782	0.141088	-0.379828	1.23416	0.219675	0.537529	-4.57561	Intervention (Fasted, Female)	0.537529	1	53405	Q9NZA1	CLIC5	CLIC5
ENSG00000071794	-0.107361	2.58218	-1.2339	0.219771	0.537675	-4.81287	Intervention (Fasted, Female)	0.537675	1	6596	Q14527	HLTF	HLTF
ENSG00000182909	0.0947985	1.26788	1.23336	0.219971	0.537947	-4.68228	Intervention (Fasted, Female)	0.537947	1	94059	Q96B70	LENG9	LENG9
ENSG00000123405	0.0671292	8.34244	1.2333	0.219996	0.537975	-5.08559	Intervention (Fasted, Female)	0.537975	1	4778	Q16621	NFE2	NFE2
ENSG00000175220	0.0582974	6.99651	1.23319	0.220033	0.538018	-5.10132	Intervention (Fasted, Female)	0.538018	1	392	Q07960	ARHGAP1	ARHGAP1
ENSG00000152760	0.323919	-3.51657	1.23302	0.220097	0.538087	-4.5561	Intervention (Fasted, Female)	0.538087	1	200132	Q8N7M0	TCTEX1D1	TCTEX1D1
ENSG00000132823	-0.0517982	5.76409	-1.23294	0.220126	0.538127	-5.0985	Intervention (Fasted, Female)	0.538127	1	51526	Q9NX31	OSER1	OSER1
ENSG00000104953	-0.219805	-2.21855	-1.23281	0.220176	0.538198	-4.54513	Intervention (Fasted, Female)	0.538198	1	79816	Q9H808	TLE6	TLE6
ENSG00000110881	-0.188159	-1.07763	-1.23266	0.220231	0.538237	-4.55897	Intervention (Fasted, Female)	0.538237	1	41	P78348	ASIC1	ASIC1
ENSG00000154760	-0.0536434	4.47887	-1.2324	0.22033	0.538351	-5.02515	Intervention (Fasted, Female)	0.538351	1	146857	Q68D06	SLFN13	SLFN13
ENSG00000118900	0.0754173	7.10547	1.23235	0.220349	0.538351	-5.10052	Intervention (Fasted, Female)	0.538351	1	29855	Q9NPG3	UBN1	UBN1
ENSG00000103061	-0.0568477	2.19146	-1.23229	0.220369	0.538383	-4.7819	Intervention (Fasted, Female)	0.538383	1	84138	Q96CW6	SLC7A6OS	SLC7A6OS
ENSG00000181804	0.0469597	3.44182	1.23223	0.220394	0.538396	-4.93777	Intervention (Fasted, Female)	0.538396	1	285195	Q8IVB4	SLC9A9	SLC9A9
ENSG00000255987	0.155778	0.00542104	1.23222	0.220395	0.538396	-4.56256	Intervention (Fasted, Female)	0.538396	1				ENSG00000255987
ENSG00000130812	0.139616	-0.192851	1.2319	0.220515	0.538547	-4.57938	Intervention (Fasted, Female)	0.538547	1	83854	Q8NI99	ANGPTL6	ANGPTL6
ENSG00000147162	-0.0632399	8.05472	-1.23178	0.22056	0.538599	-5.09341	Intervention (Fasted, Female)	0.538599	1	8473	O15294	OGT	OGT
ENSG00000156500	-0.0820125	1.70493	-1.23177	0.220562	0.538599	-4.73604	Intervention (Fasted, Female)	0.538599	1	159091	Q6P4D5	FAM122C	FAM122C
ENSG00000240401	-0.161187	-0.885696	-1.23171	0.220587	0.538633	-4.5553	Intervention (Fasted, Female)	0.538633	1				ENSG00000240401
ENSG00000063601	0.0345401	5.18023	1.23168	0.220597	0.538633	-5.08058	Intervention (Fasted, Female)	0.538633	1	8776	Q13613	MTMR1	MTMR1
ENSG00000163138	-0.106038	0.86531	-1.23167	0.2206	0.538637	-4.65628	Intervention (Fasted, Female)	0.538637	1	133015	Q8N7B6	PACRGL	PACRGL
ENSG00000108448	-0.097932	0.592911	-1.23147	0.220676	0.538762	-4.64311	Intervention (Fasted, Female)	0.538762	1	101930303	Q309B1	TRIM16L	TRIM16L
ENSG00000181789	0.0633949	6.62052	1.23134	0.220723	0.538838	-5.10548	Intervention (Fasted, Female)	0.538838	1	22820	Q9Y678	COPG1	COPG1
ENSG00000265800	-0.188448	-1.21933	-1.23121	0.220773	0.538879	-4.54608	Intervention (Fasted, Female)	0.538879	1				ENSG00000265800
ENSG00000138071	0.0705187	8.03274	1.23111	0.220808	0.538913	-5.09251	Intervention (Fasted, Female)	0.538913	1	10097	P61160	ACTR2	ACTR2
ENSG00000267848	0.20743	-2.13449	1.23106	0.220828	0.538925	-4.5469	Intervention (Fasted, Female)	0.538925	1				ENSG00000267848
ENSG00000128283	0.100574	2.20927	1.23091	0.220883	0.538984	-4.89245	Intervention (Fasted, Female)	0.538984	1	11135	Q00587	CDC42EP1	CDC42EP1
ENSG00000134987	-0.0785364	3.87341	-1.23063	0.220989	0.539108	-4.96226	Intervention (Fasted, Female)	0.539108	1	134430	Q8NI36	WDR36	WDR36
ENSG00000169740	-0.105986	2.29412	-1.23053	0.221024	0.539136	-4.7651	Intervention (Fasted, Female)	0.539136	1	7580	P17041	ZNF32	ZNF32
ENSG00000007047	0.0689358	4.60362	1.23049	0.22104	0.539163	-5.04503	Intervention (Fasted, Female)	0.539163	1	57787	Q96L34	MARK4	MARK4
ENSG00000126251	0.363418	-2.77714	1.23007	0.221196	0.539427	-4.55491	Intervention (Fasted, Female)	0.539427	1		O15529	GPR42	GPR42
ENSG00000188986	0.0486866	6.1583	1.23007	0.221198	0.539427	-5.10598	Intervention (Fasted, Female)	0.539427	1	25920	Q8WX92	NELFB	NELFB
ENSG00000196505	0.0516153	3.09725	1.22999	0.221225	0.539443	-4.90593	Intervention (Fasted, Female)	0.539443	1	54834	Q9NXN4	GDAP2	GDAP2
ENSG00000157999	-0.231544	-1.92886	-1.22996	0.221238	0.539462	-4.54645	Intervention (Fasted, Female)	0.539462	1	100310846	A6NGH8	ANKRD61	ANKRD61
ENSG00000161021	0.038334	6.05468	1.22982	0.22129	0.539546	-5.10612	Intervention (Fasted, Female)	0.539546	1	9794	Q92585	MAML1	MAML1
ENSG00000020181	0.114453	1.23296	1.22954	0.221395	0.539702	-4.72912	Intervention (Fasted, Female)	0.539702	1	25960	Q96PE1	GPR124	GPR124
ENSG00000104177	-0.135206	0.564768	-1.22945	0.221428	0.539751	-4.60863	Intervention (Fasted, Female)	0.539751	1	50804	Q9P2K5	MYEF2	MYEF2
ENSG00000155621	-0.0784973	1.94214	-1.22942	0.221438	0.539768	-4.74588	Intervention (Fasted, Female)	0.539768	1	138241	Q96MD7	C9orf85	C9orf85
ENSG00000234518	0.0879646	2.48612	1.22933	0.221473	0.539807	-4.84404	Intervention (Fasted, Female)	0.539807	1				ENSG00000234518
ENSG00000141543	0.0506476	5.83713	1.22922	0.221515	0.539851	-5.10469	Intervention (Fasted, Female)	0.539851	1	9775	P38919	EIF4A3	EIF4A3
ENSG00000119986	0.110557	0.886281	1.22918	0.221529	0.539866	-4.62211	Intervention (Fasted, Female)	0.539866	1	60370	Q5T686	AVPI1	AVPI1
ENSG00000105520	0.0729513	6.86887	1.22869	0.22171	0.540084	-5.10767	Intervention (Fasted, Female)	0.540084	1	64748	Q96GM1		ENSG00000105520
ENSG00000131876	-0.0439229	4.34753	-1.22866	0.221722	0.540094	-5.02864	Intervention (Fasted, Female)	0.540094	1	6627	P09661	SNRPA1	SNRPA1
ENSG00000116786	0.0487564	6.49904	1.22854	0.221767	0.540157	-5.10862	Intervention (Fasted, Female)	0.540157	1	23207	Q8IWE5	PLEKHM2	PLEKHM2
ENSG00000170458	0.0886363	8.61981	1.22841	0.221817	0.540232	-5.08915	Intervention (Fasted, Female)	0.540232	1	929	P08571	CD14	CD14
ENSG00000141505	0.0718268	3.73393	1.22805	0.221953	0.54041	-4.97295	Intervention (Fasted, Female)	0.54041	1	432	P07306	ASGR1	ASGR1
ENSG00000169062	-0.0542981	3.34059	-1.22802	0.221963	0.540419	-4.90686	Intervention (Fasted, Female)	0.540419	1	65110	Q9H1J1	UPF3A	UPF3A
ENSG00000109072	-0.253982	-1.83482	-1.22801	0.221967	0.540421	-4.54864	Intervention (Fasted, Female)	0.540421	1	7448	Q9HB31	VTN	VTN
ENSG00000055070	0.0378815	6.51433	1.2278	0.222045	0.54051	-5.10962	Intervention (Fasted, Female)	0.54051	1	26099	Q7Z422	SZRD1	SZRD1
ENSG00000010219	-0.0652306	2.53042	-1.22766	0.222099	0.54059	-4.81969	Intervention (Fasted, Female)	0.54059	1	8798	Q9NR20	DYRK4	DYRK4
ENSG00000154035	0.0698899	6.39896	1.22756	0.222135	0.540646	-5.10962	Intervention (Fasted, Female)	0.540646	1	256302	Q8N6N6	C17orf103	C17orf103
ENSG00000063244	0.0452093	7.12381	1.22726	0.222248	0.540763	-5.10726	Intervention (Fasted, Female)	0.540763	1	11338	P26368	U2AF2	U2AF2
ENSG00000185475	0.0487181	4.62375	1.2271	0.222306	0.540852	-5.05315	Intervention (Fasted, Female)	0.540852	1	374395	Q7Z7N9	TMEM179B	TMEM179B
ENSG00000141013	0.105779	0.710541	1.22709	0.222311	0.540852	-4.65392	Intervention (Fasted, Female)	0.540852	1	2622	O95995	GAS8	GAS8
ENSG00000163110	0.0440769	4.17952	1.22706	0.222321	0.540871	-5.02715	Intervention (Fasted, Female)	0.540871	1	10611	Q96HC4	PDLIM5	PDLIM5
ENSG00000116809	0.047435	5.36181	1.227	0.222343	0.540887	-5.09517	Intervention (Fasted, Female)	0.540887	1	7709	Q13105	ZBTB17	ZBTB17
ENSG00000111615	-0.122652	2.01679	-1.22698	0.222353	0.540899	-4.75267	Intervention (Fasted, Female)	0.540899	1	11103	Q13601	KRR1	KRR1
ENSG00000259298	0.235637	-2.23252	1.22695	0.222364	0.540916	-4.54794	Intervention (Fasted, Female)	0.540916	1				ENSG00000259298
ENSG00000103056	0.0633379	4.70595	1.22688	0.22239	0.540941	-5.05106	Intervention (Fasted, Female)	0.540941	1	55512	Q9NY59	SMPD3	SMPD3
ENSG00000091732	-0.0476367	3.37152	-1.2268	0.222419	0.540959	-4.92347	Intervention (Fasted, Female)	0.540959	1	51530	Q86WB0	ZC3HC1	ZC3HC1
ENSG00000229484	-0.295216	-3.00965	-1.22679	0.222424	0.54096	-4.55042	Intervention (Fasted, Female)	0.54096	1				ENSG00000229484
ENSG00000112561	0.0616349	6.72833	1.22676	0.222433	0.540972	-5.11021	Intervention (Fasted, Female)	0.540972	1	7942	P19484	TFEB	TFEB
ENSG00000226150	0.329677	-3.11928	1.22666	0.22247	0.541029	-4.55454	Intervention (Fasted, Female)	0.541029	1				ENSG00000226150
ENSG00000105329	0.0760164	8.20313	1.22643	0.222556	0.541141	-5.09772	Intervention (Fasted, Female)	0.541141	1	7040	P01137	TGFB1	TGFB1
ENSG00000103852	-0.18131	-1.08559	-1.22632	0.222599	0.541204	-4.55026	Intervention (Fasted, Female)	0.541204	1	64927	Q5W5X9	TTC23	TTC23
ENSG00000169031	-0.166365	-0.119177	-1.2263	0.222606	0.541209	-4.59432	Intervention (Fasted, Female)	0.541209	1	1285	Q01955	COL4A3	COL4A3
ENSG00000151490	0.099707	1.9149	1.2259	0.222757	0.541413	-4.77556	Intervention (Fasted, Female)	0.541413	1	5800	Q16827	PTPRO	PTPRO
ENSG00000097021	0.0862566	2.72507	1.22569	0.222836	0.541528	-4.83037	Intervention (Fasted, Female)	0.541528	1	11332	O00154	ACOT7	ACOT7
ENSG00000228140	-0.105578	0.760216	-1.22553	0.222895	0.541562	-4.66026	Intervention (Fasted, Female)	0.541562	1				ENSG00000228140
ENSG00000130511	0.0896348	5.3359	1.22551	0.222903	0.541569	-5.08661	Intervention (Fasted, Female)	0.541569	1	170463	Q9BWG4	SSBP4	SSBP4
ENSG00000168496	0.0644562	3.03505	1.22543	0.222933	0.541612	-4.87977	Intervention (Fasted, Female)	0.541612	1	2237	P39748	FEN1	FEN1
ENSG00000234252	0.212088	-1.60135	1.22535	0.222963	0.541665	-4.55007	Intervention (Fasted, Female)	0.541665	1				ENSG00000234252
ENSG00000176422	-0.0642998	2.25371	-1.22531	0.222978	0.541676	-4.81013	Intervention (Fasted, Female)	0.541676	1	283377	Q8WW59	SPRYD4	SPRYD4
ENSG00000244567	0.0634175	1.95326	1.22521	0.223015	0.541716	-4.76612	Intervention (Fasted, Female)	0.541716	1				ENSG00000244567
ENSG00000251450	0.223308	-2.38129	1.22504	0.223078	0.541803	-4.54828	Intervention (Fasted, Female)	0.541803	1				ENSG00000251450
ENSG00000176809	-0.104829	0.657799	-1.22502	0.223087	0.541815	-4.6353	Intervention (Fasted, Female)	0.541815	1	101930430	O60309	LRRC37A3	LRRC37A3
ENSG00000163874	0.042904	5.04997	1.22474	0.22319	0.541923	-5.08845	Intervention (Fasted, Female)	0.541923	1	80149	Q5D1E8	ZC3H12A	ZC3H12A
ENSG00000136014	-0.15024	0.251772	-1.22464	0.223228	0.541986	-4.60619	Intervention (Fasted, Female)	0.541986	1	84101	Q9H0E7	USP44	USP44
ENSG00000089127	0.133027	6.37792	1.22461	0.223241	0.542003	-5.11128	Intervention (Fasted, Female)	0.542003	1	4938	P00973	OAS1	OAS1
ENSG00000186665	0.111754	-0.0969299	1.2244	0.223319	0.542096	-4.5939	Intervention (Fasted, Female)	0.542096	1	284018	Q2M2W7	C17orf58	C17orf58
ENSG00000184863	-0.0397299	6.54199	-1.22435	0.223337	0.54213	-5.11277	Intervention (Fasted, Female)	0.54213	1	155435	Q96EV2	RBM33	RBM33
ENSG00000156469	-0.104872	2.28469	-1.22417	0.223405	0.542239	-4.79204	Intervention (Fasted, Female)	0.542239	1	51001	Q96E29	MTERFD1	MTERFD1
ENSG00000197635	-0.0488291	4.66148	-1.22401	0.223467	0.542335	-5.06744	Intervention (Fasted, Female)	0.542335	1	1803	P27487	DPP4	DPP4
ENSG00000113643	-0.0601074	4.20263	-1.22392	0.223498	0.542381	-5.00532	Intervention (Fasted, Female)	0.542381	1	5917	P54136	RARS	RARS
ENSG00000185811	0.0357856	7.88793	1.2239	0.223506	0.542392	-5.10385	Intervention (Fasted, Female)	0.542392	1	10320	Q13422	IKZF1	IKZF1
ENSG00000143793	0.0585837	3.62739	1.22387	0.223518	0.542412	-4.95686	Intervention (Fasted, Female)	0.542412	1	79169	Q9BU76	C1orf35	C1orf35
ENSG00000163069	-0.0985052	0.929365	-1.22358	0.223629	0.542542	-4.63511	Intervention (Fasted, Female)	0.542542	1	6443	Q16585	SGCB	SGCB
ENSG00000129437	-0.172116	-1.4694	-1.22354	0.223641	0.542558	-4.55035	Intervention (Fasted, Female)	0.542558	1	43847	Q9P0G3	KLK14	KLK14
ENSG00000251595	-0.174271	-0.999176	-1.22338	0.223703	0.542609	-4.56379	Intervention (Fasted, Female)	0.542609	1				ENSG00000251595
ENSG00000211660	0.161842	1.91055	1.22335	0.223712	0.542612	-4.72416	Intervention (Fasted, Female)	0.542612	1			IGLV2-23	IGLV2-23
ENSG00000130653	-0.0829569	3.34932	-1.22311	0.223803	0.542719	-4.97609	Intervention (Fasted, Female)	0.542719	1	375775	Q6ZV29	PNPLA7	PNPLA7
ENSG00000269388	-0.312869	-3.16711	-1.22291	0.223879	0.542797	-4.55364	Intervention (Fasted, Female)	0.542797	1				ENSG00000269388
ENSG00000156521	-0.0353883	4.91971	-1.2229	0.223882	0.542798	-5.07327	Intervention (Fasted, Female)	0.542798	1	219743	Q2T9J0	TYSND1	TYSND1
ENSG00000198056	0.0856211	1.80591	1.22283	0.22391	0.542799	-4.73557	Intervention (Fasted, Female)	0.542799	1	5557	P49642	PRIM1	PRIM1
ENSG00000164087	0.0972958	0.984388	1.22283	0.22391	0.542799	-4.66844	Intervention (Fasted, Female)	0.542799	1	25886	Q8NBT0	POC1A	POC1A
ENSG00000166881	-0.0594851	3.61492	-1.22274	0.223942	0.542838	-4.95748	Intervention (Fasted, Female)	0.542838	1	23306	O14524	TMEM194A	TMEM194A
ENSG00000206762	-0.206066	-2.4857	-1.22252	0.224027	0.542927	-4.54929	Intervention (Fasted, Female)	0.542927	1				ENSG00000206762
ENSG00000174442	-0.106054	1.08569	-1.22243	0.224061	0.542946	-4.66261	Intervention (Fasted, Female)	0.542946	1	55055	Q9H900	ZWILCH	ZWILCH
ENSG00000121390	0.0306723	4.52731	1.22241	0.224067	0.542955	-5.05047	Intervention (Fasted, Female)	0.542955	1	55269	Q8WXF1	PSPC1	PSPC1
ENSG00000182718	0.0573699	7.82674	1.22218	0.224154	0.543073	-5.10761	Intervention (Fasted, Female)	0.543073	1	302	P07355	ANXA2	ANXA2
ENSG00000178127	0.153627	-0.940239	1.2221	0.224183	0.543124	-4.56248	Intervention (Fasted, Female)	0.543124	1	4729	P19404	NDUFV2	NDUFV2
ENSG00000130147	0.126974	0.666496	1.22174	0.224321	0.543262	-4.62028	Intervention (Fasted, Female)	0.543262	1	23677	Q9P0V3	SH3BP4	SH3BP4
ENSG00000133131	-0.0758915	2.19717	-1.22167	0.224346	0.54327	-4.77017	Intervention (Fasted, Female)	0.54327	1	79710	Q8TE76	MORC4	MORC4
ENSG00000230124	-0.0546831	3.07737	-1.22141	0.224442	0.543429	-4.93472	Intervention (Fasted, Female)	0.543429	1				ENSG00000230124
ENSG00000125995	-0.0893141	3.34275	-1.22125	0.224504	0.543519	-4.90929	Intervention (Fasted, Female)	0.543519	1	140823	P60602	ROMO1	ROMO1
ENSG00000235475	-0.182234	-1.07596	-1.22117	0.224534	0.543564	-4.55394	Intervention (Fasted, Female)	0.543564	1				ENSG00000235475
ENSG00000231940	0.294713	-2.79955	1.22101	0.224595	0.543674	-4.55146	Intervention (Fasted, Female)	0.543674	1				ENSG00000231940
ENSG00000108691	0.316611	-2.35408	1.221	0.224598	0.543674	-4.55148	Intervention (Fasted, Female)	0.543674	1	6347	P13500	CCL2	CCL2
ENSG00000162946	0.0736698	3.72909	1.2209	0.224636	0.543693	-4.99498	Intervention (Fasted, Female)	0.543693	1	27185	Q9NRI5	DISC1	DISC1
ENSG00000260404	-0.103344	2.05157	-1.22081	0.224671	0.543709	-4.79879	Intervention (Fasted, Female)	0.543709	1				ENSG00000260404
ENSG00000256383	-0.218724	-1.87714	-1.22072	0.224704	0.543766	-4.55002	Intervention (Fasted, Female)	0.543766	1				ENSG00000256383
ENSG00000172081	0.0780264	9.05219	1.22055	0.22477	0.543837	-5.08878	Intervention (Fasted, Female)	0.543837	1	126308	Q96BX8	MOB3A	MOB3A
ENSG00000100744	-0.137318	2.95934	-1.22049	0.224792	0.54386	-4.85424	Intervention (Fasted, Female)	0.54386	1	51527	Q9P0R6	GSKIP	GSKIP
ENSG00000153561	0.0488197	5.83258	1.22047	0.224799	0.54386	-5.11401	Intervention (Fasted, Female)	0.54386	1	64795	Q9H871	RMND5A	RMND5A
ENSG00000255893	-0.320092	-3.22236	-1.22047	0.2248	0.54386	-4.55575	Intervention (Fasted, Female)	0.54386	1				ENSG00000255893
ENSG00000135974	-0.0800391	3.65283	-1.21996	0.224992	0.544155	-4.95981	Intervention (Fasted, Female)	0.544155	1	79074	Q9BVC5	C2orf49	C2orf49
ENSG00000264070	-0.158044	-0.165277	-1.21983	0.225042	0.544237	-4.62311	Intervention (Fasted, Female)	0.544237	1				ENSG00000264070
ENSG00000119862	0.0915465	3.42962	1.21966	0.225105	0.544347	-4.94898	Intervention (Fasted, Female)	0.544347	1	29094	Q3ZCW2	LGALSL	LGALSL
ENSG00000141867	0.0560338	6.50772	1.21961	0.225122	0.544377	-5.1185	Intervention (Fasted, Female)	0.544377	1	23476	O60885	BRD4	BRD4
ENSG00000178188	-0.0431213	6.28051	-1.21896	0.22537	0.544675	-5.11844	Intervention (Fasted, Female)	0.544675	1	25970	Q9NRF2	SH2B1	SH2B1
ENSG00000095383	0.0617099	5.14467	1.21893	0.225379	0.544675	-5.10013	Intervention (Fasted, Female)	0.544675	1	55357	Q9BYX2	TBC1D2	TBC1D2
ENSG00000086544	0.0528579	4.13512	1.21883	0.225419	0.544702	-5.02239	Intervention (Fasted, Female)	0.544702	1	80271	Q96DU7	ITPKC	ITPKC
ENSG00000144120	0.0690404	1.7606	1.2187	0.225467	0.544749	-4.72397	Intervention (Fasted, Female)	0.544749	1	80775	Q53S58	TMEM177	TMEM177
ENSG00000147174	-0.0984493	1.39816	-1.21859	0.225509	0.544798	-4.70406	Intervention (Fasted, Female)	0.544798	1	93953	Q96QF7	ACRC	ACRC
ENSG00000086062	0.0357714	7.05114	1.21839	0.225586	0.544884	-5.11783	Intervention (Fasted, Female)	0.544884	1	2683	P15291	B4GALT1	B4GALT1
ENSG00000106328	0.19299	-2.17457	1.21836	0.225597	0.544904	-4.55118	Intervention (Fasted, Female)	0.544904	1	29999	Q9NQT6	FSCN3	FSCN3
ENSG00000249602	0.272696	-1.86418	1.2181	0.225693	0.545002	-4.55244	Intervention (Fasted, Female)	0.545002	1				ENSG00000249602
ENSG00000179061	0.230991	-1.66584	1.21809	0.2257	0.545005	-4.55104	Intervention (Fasted, Female)	0.545005	1				ENSG00000179061
ENSG00000146872	0.0376055	4.31818	1.21779	0.225813	0.545148	-5.03966	Intervention (Fasted, Female)	0.545148	1	11011	Q86UE8	TLK2	TLK2
ENSG00000154917	-0.0915683	1.30832	-1.21778	0.225816	0.545148	-4.72979	Intervention (Fasted, Female)	0.545148	1	51560	Q9NRW1	RAB6B	RAB6B
ENSG00000151208	-0.11725	1.43399	-1.21751	0.225917	0.545241	-4.70462	Intervention (Fasted, Female)	0.545241	1	9231	Q8TDM6	DLG5	DLG5
ENSG00000224616	-0.258784	-2.28861	-1.21722	0.226026	0.545357	-4.55176	Intervention (Fasted, Female)	0.545357	1				ENSG00000224616
ENSG00000001630	0.268061	-2.77618	1.21721	0.226031	0.545358	-4.55151	Intervention (Fasted, Female)	0.545358	1	1595	Q16850	CYP51A1	CYP51A1
ENSG00000137807	0.142872	-0.168721	1.2172	0.226037	0.545365	-4.59946	Intervention (Fasted, Female)	0.545365	1	9493	Q02241	KIF23	KIF23
ENSG00000165669	-0.0808925	3.61204	-1.2171	0.226075	0.545423	-4.95966	Intervention (Fasted, Female)	0.545423	1	63877	Q9H8W3	FAM204A	FAM204A
ENSG00000182957	0.0701611	5.68911	1.21677	0.226197	0.545584	-5.11445	Intervention (Fasted, Female)	0.545584	1	221178	Q96N96	SPATA13	SPATA13
ENSG00000177225	-0.0502006	5.5527	-1.21677	0.226197	0.545584	-5.1107	Intervention (Fasted, Female)	0.545584	1	347862	Q8NB37	PDDC1	PDDC1
ENSG00000215252	-0.0848748	4.40705	-1.21654	0.226284	0.545718	-5.04036	Intervention (Fasted, Female)	0.545718	1	101930583	A8MQT2	GOLGA8B	GOLGA8B
ENSG00000144559	-0.0576089	3.1867	-1.21638	0.226347	0.545783	-4.90674	Intervention (Fasted, Female)	0.545783	1	132001	Q96BW9	TAMM41	TAMM41
ENSG00000119684	-0.0563376	3.50282	-1.21635	0.226359	0.54579	-4.95735	Intervention (Fasted, Female)	0.54579	1	27030	Q9UHC1	MLH3	MLH3
ENSG00000252391	-0.27529	-3.29613	-1.21616	0.226429	0.545829	-4.55276	Intervention (Fasted, Female)	0.545829	1				ENSG00000252391
ENSG00000078081	0.262954	0.915195	1.21593	0.226515	0.545922	-4.664	Intervention (Fasted, Female)	0.545922	1	27074	Q9UQV4	LAMP3	LAMP3
ENSG00000166548	0.0448878	4.37688	1.2158	0.226567	0.545987	-5.06748	Intervention (Fasted, Female)	0.545987	1	7084	O00142	TK2	TK2
ENSG00000115705	0.233759	-1.99347	1.21568	0.226613	0.546021	-4.55201	Intervention (Fasted, Female)	0.546021	1	7173	P07202	TPO	TPO
ENSG00000136371	0.175554	-0.821706	1.21566	0.22662	0.546025	-4.56969	Intervention (Fasted, Female)	0.546025	1	10588	P49914	MTHFS	MTHFS
ENSG00000167232	-0.0825181	2.3916	-1.21549	0.226685	0.546144	-4.81513	Intervention (Fasted, Female)	0.546144	1	7644	Q05481	ZNF91	ZNF91
ENSG00000126249	-0.0998226	0.621968	-1.21525	0.226777	0.546261	-4.63713	Intervention (Fasted, Female)	0.546261	1	84306	Q9BRP1	PDCD2L	PDCD2L
ENSG00000177954	-0.159958	7.83759	-1.21512	0.226826	0.54633	-5.11767	Intervention (Fasted, Female)	0.54633	1	6232	P42677	RPS27	RPS27
ENSG00000113721	0.124091	1.37756	1.21511	0.22683	0.546333	-4.72934	Intervention (Fasted, Female)	0.546333	1	5159	P09619	PDGFRB	PDGFRB
ENSG00000077549	0.0551004	8.64022	1.2148	0.226946	0.546483	-5.1024	Intervention (Fasted, Female)	0.546483	1	832	P47756	CAPZB	CAPZB
ENSG00000261533	0.309308	-2.39591	1.21452	0.227052	0.546644	-4.5558	Intervention (Fasted, Female)	0.546644	1				ENSG00000261533
ENSG00000172037	-0.0990396	1.25367	-1.21449	0.227063	0.546666	-4.78265	Intervention (Fasted, Female)	0.546666	1	3913	P55268	LAMB2	LAMB2
ENSG00000118058	-0.0384376	5.54029	-1.21448	0.227068	0.546671	-5.11004	Intervention (Fasted, Female)	0.546671	1	4297	Q03164	KMT2A	KMT2A
ENSG00000105323	0.0595476	7.64809	1.21435	0.227117	0.546719	-5.11651	Intervention (Fasted, Female)	0.546719	1	11100	Q9BUJ2	HNRNPUL1	HNRNPUL1
ENSG00000212864	0.13286	0.225814	1.21418	0.227183	0.54681	-4.6662	Intervention (Fasted, Female)	0.54681	1	727800	Q9H0X6	RNF208	RNF208
ENSG00000251023	-0.14918	-0.128328	-1.21393	0.227276	0.546901	-4.59078	Intervention (Fasted, Female)	0.546901	1				ENSG00000251023
ENSG00000221990	0.132129	-0.631233	1.21373	0.227352	0.547006	-4.58061	Intervention (Fasted, Female)	0.547006	1	116349	Q8N2X6	C5orf55	C5orf55
ENSG00000078618	0.0372868	7.11975	1.21358	0.22741	0.547067	-5.12261	Intervention (Fasted, Female)	0.547067	1	4898	O43847	NRD1	NRD1
ENSG00000103888	-0.102932	0.472369	-1.21355	0.227422	0.547074	-4.65832	Intervention (Fasted, Female)	0.547074	1	57214	Q8WUJ3	KIAA1199	KIAA1199
ENSG00000166228	0.0593711	2.63555	1.21338	0.227487	0.547179	-4.84513	Intervention (Fasted, Female)	0.547179	1	5092	P61457	PCBD1	PCBD1
ENSG00000207561	-0.141571	0.0122274	-1.2132	0.227556	0.547285	-4.61753	Intervention (Fasted, Female)	0.547285	1				ENSG00000207561
ENSG00000150076	-0.267036	-1.9432	-1.21316	0.22757	0.547294	-4.55321	Intervention (Fasted, Female)	0.547294	1	79741	Q9H943		ENSG00000150076
ENSG00000180340	0.0788018	2.2362	1.21304	0.227617	0.547361	-4.8322	Intervention (Fasted, Female)	0.547361	1	2535	Q14332	FZD2	FZD2
ENSG00000197272	0.129882	0.367619	1.21281	0.227703	0.54749	-4.62825	Intervention (Fasted, Female)	0.54749	1	246778	Q8NEV9	IL27	IL27
ENSG00000101911	0.0507789	3.85144	1.21273	0.227734	0.547546	-5.00907	Intervention (Fasted, Female)	0.547546	1	5634	P11908	PRPS2	PRPS2
ENSG00000138380	-0.113535	1.57493	-1.2126	0.227783	0.547589	-4.7284	Intervention (Fasted, Female)	0.547589	1	79800	Q8N187	CARF	CARF
ENSG00000206053	-0.03588	4.59071	-1.21252	0.227814	0.547628	-5.06354	Intervention (Fasted, Female)	0.547628	1	90861	Q9H910	HN1L	HN1L
ENSG00000134184	-0.168534	-2.44264	-1.21246	0.227838	0.547645	-4.70763	Intervention (Fasted, Female)	0.547645	1	2944	P09488	GSTM1	GSTM1
ENSG00000110066	0.0447923	5.03977	1.21245	0.227842	0.547645	-5.09807	Intervention (Fasted, Female)	0.547645	1	51111	Q4FZB7	SUV420H1	SUV420H1
ENSG00000198252	-0.082076	4.12458	-1.21244	0.227842	0.547645	-5.01584	Intervention (Fasted, Female)	0.547645	1	6815	Q8WUJ0	STYX	STYX
ENSG00000166526	-0.031581	4.32397	-1.2124	0.227858	0.547659	-5.04122	Intervention (Fasted, Female)	0.547659	1	7551	P17036	ZNF3	ZNF3
ENSG00000176024	-0.10981	1.36306	-1.2124	0.227858	0.547659	-4.7065	Intervention (Fasted, Female)	0.547659	1	79898	Q6PF04	ZNF613	ZNF613
ENSG00000140553	0.0576754	5.67132	1.21227	0.227909	0.547717	-5.12039	Intervention (Fasted, Female)	0.547717	1	55898	Q9H3U1	UNC45A	UNC45A
ENSG00000146410	0.115583	0.196993	1.21221	0.227932	0.547735	-4.60495	Intervention (Fasted, Female)	0.547735	1	113115	Q6P444	MTFR2	MTFR2
ENSG00000161939	0.113945	0.00226922	1.21191	0.228048	0.54786	-4.59948	Intervention (Fasted, Female)	0.54786	1	124944		RNASEK-C17orf49	RNASEK-C17orf49
ENSG00000234493	0.192179	-1.26917	1.21164	0.22815	0.547937	-4.5547	Intervention (Fasted, Female)	0.547937	1				ENSG00000234493
ENSG00000188559	0.0538864	5.49568	1.21127	0.228291	0.548124	-5.12148	Intervention (Fasted, Female)	0.548124	1	57186	Q2PPJ7	RALGAPA2	RALGAPA2
ENSG00000214548	-0.191009	1.41431	-1.21115	0.228336	0.548178	-4.74301	Intervention (Fasted, Female)	0.548178	1				ENSG00000214548
ENSG00000106771	-0.0643294	4.5215	-1.21107	0.228365	0.548232	-5.05763	Intervention (Fasted, Female)	0.548232	1	23731	Q9H330	TMEM245	TMEM245
ENSG00000180376	-0.0928691	2.90809	-1.21073	0.228497	0.54835	-4.85749	Intervention (Fasted, Female)	0.54835	1	285331	A2RUB6	CCDC66	CCDC66
ENSG00000121933	0.0800627	3.01434	1.21053	0.228573	0.548449	-4.9106	Intervention (Fasted, Female)	0.548449	1	140	P33765	ADORA3	ADORA3
ENSG00000167797	0.0647651	5.96768	1.21037	0.228635	0.548518	-5.12362	Intervention (Fasted, Female)	0.548518	1	10263	O75956	CDK2AP2	CDK2AP2
ENSG00000187608	0.185969	6.04007	1.21029	0.228665	0.548562	-5.11765	Intervention (Fasted, Female)	0.548562	1	9636	P05161	ISG15	ISG15
ENSG00000119321	0.046347	6.52957	1.21005	0.228758	0.548698	-5.12897	Intervention (Fasted, Female)	0.548698	1	23307	Q5T1M5	FKBP15	FKBP15
ENSG00000197927	-0.224447	-2.20838	-1.20982	0.228845	0.548846	-4.55465	Intervention (Fasted, Female)	0.548846	1	29798	Q580R0	C2orf27A	C2orf27A
ENSG00000108384	-0.090705	1.77368	-1.20981	0.228849	0.548846	-4.75546	Intervention (Fasted, Female)	0.548846	1	5889	O43502	RAD51C	RAD51C
ENSG00000197863	-0.113868	0.538768	-1.20962	0.228922	0.548953	-4.63338	Intervention (Fasted, Female)	0.548953	1	388536	Q6PG37	ZNF790	ZNF790
ENSG00000267649	-0.208157	-1.7946	-1.20944	0.228989	0.549035	-4.55622	Intervention (Fasted, Female)	0.549035	1				ENSG00000267649
ENSG00000261794	0.266001	-2.34378	1.20938	0.229014	0.54906	-4.55477	Intervention (Fasted, Female)	0.54906	1	728498	P0CJ92	GOLGA8H	GOLGA8H
ENSG00000167554	-0.221692	-1.51287	-1.20935	0.229025	0.549073	-4.5555	Intervention (Fasted, Female)	0.549073	1	162963	Q8N9Z0	ZNF610	ZNF610
ENSG00000141968	0.0537044	7.60682	1.20922	0.229073	0.549138	-5.12244	Intervention (Fasted, Female)	0.549138	1	7409	P15498	VAV1	VAV1
ENSG00000169635	-0.0437987	3.07443	-1.20907	0.22913	0.549197	-4.92346	Intervention (Fasted, Female)	0.549197	1	23119	Q96JB3	HIC2	HIC2
ENSG00000124688	0.0550201	4.40697	1.20901	0.229152	0.549237	-5.04716	Intervention (Fasted, Female)	0.549237	1	9587	Q15013	MAD2L1BP	MAD2L1BP
ENSG00000112599	-0.0955209	0.751155	-1.20888	0.229205	0.549273	-4.68414	Intervention (Fasted, Female)	0.549273	1	2979	Q9UMX6	GUCA1B	GUCA1B
ENSG00000167244	0.28036	-2.96226	1.20882	0.229228	0.549289	-4.55484	Intervention (Fasted, Female)	0.549289	1	3481	P01344	IGF2	IGF2
ENSG00000223797	-0.1271	-0.0745755	-1.20873	0.229261	0.549337	-4.58157	Intervention (Fasted, Female)	0.549337	1				ENSG00000223797
ENSG00000214894	-0.105051	0.898865	-1.20824	0.22945	0.549554	-4.71078	Intervention (Fasted, Female)	0.549554	1				ENSG00000214894
ENSG00000070729	0.384899	-3.34696	1.20795	0.229561	0.549695	-4.56427	Intervention (Fasted, Female)	0.549695	1	1258	Q14028	CNGB1	CNGB1
ENSG00000162664	-0.0815479	1.45384	-1.20786	0.229596	0.54973	-4.71039	Intervention (Fasted, Female)	0.54973	1	284695	Q5BKZ1	ZNF326	ZNF326
ENSG00000147679	-0.0801683	2.83166	-1.20756	0.229711	0.549807	-4.88695	Intervention (Fasted, Female)	0.549807	1	84294	Q9BRU9	UTP23	UTP23
ENSG00000235167	-0.116678	0.661673	-1.20752	0.229725	0.549829	-4.65032	Intervention (Fasted, Female)	0.549829	1				ENSG00000235167
ENSG00000060656	0.234875	-1.9822	1.20746	0.22975	0.549859	-4.55519	Intervention (Fasted, Female)	0.549859	1	10076	Q92729	PTPRU	PTPRU
ENSG00000168679	-0.173513	-0.816203	-1.20727	0.229822	0.549922	-4.57386	Intervention (Fasted, Female)	0.549922	1	9122	O15374	SLC16A4	SLC16A4
ENSG00000126756	-0.0473776	4.99583	-1.2071	0.229886	0.549996	-5.09439	Intervention (Fasted, Female)	0.549996	1	8409	Q9UBK9	UXT	UXT
ENSG00000203632	-0.268403	-2.45816	-1.20693	0.229953	0.550053	-4.55769	Intervention (Fasted, Female)	0.550053	1				ENSG00000203632
ENSG00000119147	-0.190751	-1.04757	-1.20687	0.229975	0.550086	-4.56615	Intervention (Fasted, Female)	0.550086	1	84417	Q9H1Z8	C2orf40	C2orf40
ENSG00000186188	0.197649	-1.84284	1.20686	0.229976	0.550086	-4.55794	Intervention (Fasted, Female)	0.550086	1	338557	Q5NUL3	FFAR4	FFAR4
ENSG00000211786	-0.0752085	1.79018	-1.20684	0.229985	0.550091	-4.77328	Intervention (Fasted, Female)	0.550091	1			TRAV8-2	TRAV8-2
ENSG00000267096	-0.200285	-1.10035	-1.20684	0.229987	0.550091	-4.56211	Intervention (Fasted, Female)	0.550091	1				ENSG00000267096
ENSG00000106603	-0.0492032	4.49245	-1.20678	0.23001	0.550111	-5.05164	Intervention (Fasted, Female)	0.550111	1	55744	Q9GZY4	COA1	COA1
ENSG00000188215	0.0741473	1.48839	1.20672	0.230031	0.550137	-4.73541	Intervention (Fasted, Female)	0.550137	1	123879	Q8IWE4	DCUN1D3	DCUN1D3
ENSG00000136942	-0.101268	6.94256	-1.20649	0.23012	0.550255	-5.13147	Intervention (Fasted, Female)	0.550255	1	11224	P42766	RPL35	RPL35
ENSG00000175106	-0.127919	0.643022	-1.20646	0.23013	0.55027	-4.61293	Intervention (Fasted, Female)	0.55027	1	201158	Q96ET8	TVP23C	TVP23C
ENSG00000183318	-0.327394	-3.25613	-1.20643	0.230144	0.550275	-4.55975	Intervention (Fasted, Female)	0.550275	1	388333	A6NLX3	SPDYE4	SPDYE4
ENSG00000237693	0.198097	-1.4761	1.20627	0.230205	0.550335	-4.55703	Intervention (Fasted, Female)	0.550335	1	345611	A1A4Y4	IRGM	IRGM
ENSG00000189233	0.0944642	1.53946	1.20622	0.230225	0.550355	-4.71351	Intervention (Fasted, Female)	0.550355	1	389643	Q68CJ6	NUGGC	NUGGC
ENSG00000132155	0.0417332	7.84376	1.20619	0.230234	0.550355	-5.12228	Intervention (Fasted, Female)	0.550355	1	5894	P04049	RAF1	RAF1
ENSG00000111361	0.0269859	5.29149	1.20612	0.230262	0.550375	-5.11441	Intervention (Fasted, Female)	0.550375	1	1967	Q14232	EIF2B1	EIF2B1
ENSG00000106948	0.0603625	9.12354	1.20584	0.230368	0.550514	-5.10498	Intervention (Fasted, Female)	0.550514	1	80709	Q7Z591	AKNA	AKNA
ENSG00000160075	0.0336548	6.64272	1.20568	0.230432	0.550621	-5.13391	Intervention (Fasted, Female)	0.550621	1	29101	Q9NP77	SSU72	SSU72
ENSG00000135365	0.0494078	6.62515	1.20512	0.230648	0.550924	-5.1338	Intervention (Fasted, Female)	0.550924	1	51317	Q96BD5	PHF21A	PHF21A
ENSG00000213763	0.24005	-2.86472	1.205	0.230692	0.550991	-4.55735	Intervention (Fasted, Female)	0.550991	1				ENSG00000213763
ENSG00000113749	0.0912066	4.60366	1.20481	0.230766	0.551116	-5.09802	Intervention (Fasted, Female)	0.551116	1	3274	P25021	HRH2	HRH2
ENSG00000197045	-0.118229	4.18647	-1.20463	0.230836	0.551211	-5.0372	Intervention (Fasted, Female)	0.551211	1	2764	P60983	GMFB	GMFB
ENSG00000008988	-0.087994	8.10674	-1.20461	0.230842	0.551211	-5.12551	Intervention (Fasted, Female)	0.551211	1	6224	P60866	RPS20	RPS20
ENSG00000155254	0.0707723	3.83297	1.20447	0.230897	0.551281	-5.01637	Intervention (Fasted, Female)	0.551281	1	83742	Q9BSK0	MARVELD1	MARVELD1
ENSG00000226393	0.26972	-2.67241	1.20421	0.230995	0.55139	-4.55666	Intervention (Fasted, Female)	0.55139	1				ENSG00000226393
ENSG00000120833	-0.0626706	2.90674	-1.20417	0.231011	0.55139	-4.92023	Intervention (Fasted, Female)	0.55139	1	8835	O14508	SOCS2	SOCS2
ENSG00000104341	0.0735809	1.78649	1.20412	0.231029	0.551402	-4.74879	Intervention (Fasted, Female)	0.551402	1	55353	Q86VI4	LAPTM4B	LAPTM4B
ENSG00000250155	-0.134255	-0.553556	-1.20392	0.23111	0.55151	-4.59541	Intervention (Fasted, Female)	0.55151	1				ENSG00000250155
ENSG00000165525	-0.0783186	3.8501	-1.20371	0.23119	0.551603	-4.997	Intervention (Fasted, Female)	0.551603	1	9147	O60524	NEMF	NEMF
ENSG00000133477	-0.328405	-2.74592	-1.20356	0.231246	0.551693	-4.55944	Intervention (Fasted, Female)	0.551693	1	113828	Q8NEG4	FAM83F	FAM83F
ENSG00000186704	-0.175238	-0.904176	-1.20317	0.231397	0.55185	-4.56708	Intervention (Fasted, Female)	0.55185	1				ENSG00000186704
ENSG00000197343	-0.0367932	6.09884	-1.20308	0.23143	0.551888	-5.13297	Intervention (Fasted, Female)	0.551888	1	101929496	Q8N720	ZNF655	ZNF655
ENSG00000011132	0.0531215	4.7613	1.20276	0.231553	0.551994	-5.08811	Intervention (Fasted, Female)	0.551994	1	9546	O96018	APBA3	APBA3
ENSG00000234572	-0.14126	-0.408061	-1.20272	0.231571	0.551994	-4.58986	Intervention (Fasted, Female)	0.551994	1				ENSG00000234572
ENSG00000152291	0.0424421	8.04921	1.20265	0.231598	0.552023	-5.12362	Intervention (Fasted, Female)	0.552023	1	10618	O43493	TGOLN2	TGOLN2
ENSG00000105877	-0.241382	-2.74805	-1.20258	0.231623	0.552034	-4.5573	Intervention (Fasted, Female)	0.552034	1	8701	Q96DT5	DNAH11	DNAH11
ENSG00000154380	0.259165	-2.51407	1.20251	0.23165	0.55206	-4.55745	Intervention (Fasted, Female)	0.55206	1	55740	Q8N8S7	ENAH	ENAH
ENSG00000255150	-0.0950014	1.03945	-1.20244	0.231679	0.552085	-4.66604	Intervention (Fasted, Female)	0.552085	1	493861	Q8N140	EID3	EID3
ENSG00000104442	-0.0795293	3.28028	-1.20242	0.231686	0.55209	-4.94187	Intervention (Fasted, Female)	0.55209	1	55156	Q9NVT9	ARMC1	ARMC1
ENSG00000102882	0.06724	6.7504	1.20225	0.231751	0.552178	-5.13629	Intervention (Fasted, Female)	0.552178	1	5595	P27361	MAPK3	MAPK3
ENSG00000019991	0.0888864	1.63867	1.20192	0.23188	0.552281	-4.77198	Intervention (Fasted, Female)	0.552281	1	3082	P14210	HGF	HGF
ENSG00000137103	0.064693	3.03928	1.20159	0.232007	0.552467	-4.92339	Intervention (Fasted, Female)	0.552467	1	51754	A6NDV4	TMEM8B	TMEM8B
ENSG00000197119	0.0552564	4.26905	1.20154	0.232027	0.552482	-5.06513	Intervention (Fasted, Female)	0.552482	1	123096	Q8N8R3	SLC25A29	SLC25A29
ENSG00000183873	-0.263118	-1.91861	-1.20149	0.232044	0.552486	-4.55864	Intervention (Fasted, Female)	0.552486	1	6331	Q14524	SCN5A	SCN5A
ENSG00000214226	-0.0889368	1.35041	-1.20122	0.232149	0.552579	-4.72582	Intervention (Fasted, Female)	0.552579	1	339210	Q0P5P2	C17orf67	C17orf67
ENSG00000171603	0.0679265	6.05944	1.20101	0.232231	0.552671	-5.13753	Intervention (Fasted, Female)	0.552671	1	22883	O94985	CLSTN1	CLSTN1
ENSG00000090061	0.059295	5.63047	1.20088	0.232282	0.552734	-5.13322	Intervention (Fasted, Female)	0.552734	1	8812	O75909	CCNK	CCNK
ENSG00000264188	-0.300348	-2.48779	-1.20081	0.232306	0.552753	-4.55941	Intervention (Fasted, Female)	0.552753	1				ENSG00000264188
ENSG00000129473	-0.053552	2.53816	-1.20073	0.232339	0.552778	-4.88111	Intervention (Fasted, Female)	0.552778	1	599	Q92843	BCL2L2	BCL2L2
ENSG00000160888	0.0524017	6.67653	1.20062	0.232379	0.55283	-5.13927	Intervention (Fasted, Female)	0.55283	1	9592	Q9BTL4	IER2	IER2
ENSG00000260792	0.237303	-2.56731	1.20055	0.232406	0.552839	-4.55808	Intervention (Fasted, Female)	0.552839	1				ENSG00000260792
ENSG00000153363	-0.136517	-0.394302	-1.20054	0.232413	0.552851	-4.58596	Intervention (Fasted, Female)	0.552851	1				ENSG00000153363
ENSG00000262951	-0.216826	-1.56348	-1.20046	0.232444	0.552879	-4.55862	Intervention (Fasted, Female)	0.552879	1				ENSG00000262951
ENSG00000254676	-0.205869	-1.56812	-1.20038	0.232474	0.5529	-4.56674	Intervention (Fasted, Female)	0.5529	1				ENSG00000254676
ENSG00000136206	-0.180079	-1.15632	-1.20038	0.232475	0.5529	-4.57026	Intervention (Fasted, Female)	0.5529	1	442590	Q8NFV5	SPDYE1	SPDYE1
ENSG00000197579	0.0741707	4.1757	1.20037	0.232478	0.5529	-5.05456	Intervention (Fasted, Female)	0.5529	1	10210	Q9NS56	TOPORS	TOPORS
ENSG00000144747	-0.0929649	3.92296	-1.2002	0.232544	0.552965	-5.00883	Intervention (Fasted, Female)	0.552965	1	7110	P82094	TMF1	TMF1
ENSG00000145919	-0.0695448	3.07837	-1.20008	0.232588	0.553017	-4.91561	Intervention (Fasted, Female)	0.553017	1	91272	Q96IK1	BOD1	BOD1
ENSG00000269680	0.139662	-0.579945	1.20006	0.232596	0.553025	-4.59079	Intervention (Fasted, Female)	0.553025	1				ENSG00000269680
ENSG00000136261	-0.0396498	4.00386	-1.20005	0.2326	0.553027	-5.02766	Intervention (Fasted, Female)	0.553027	1	28969	Q9Y6E2	BZW2	BZW2
ENSG00000253537	-0.311732	-3.30234	-1.19991	0.232654	0.553102	-4.56097	Intervention (Fasted, Female)	0.553102	1	56108	Q9Y5G6	PCDHGA7	PCDHGA7
ENSG00000162643	-0.348085	-3.00499	-1.19985	0.23268	0.553122	-4.56478	Intervention (Fasted, Female)	0.553122	1	126820	Q8IWG1	WDR63	WDR63
ENSG00000157881	0.0446589	5.16289	1.19974	0.232721	0.553164	-5.11869	Intervention (Fasted, Female)	0.553164	1	55229	Q9NVE7	PANK4	PANK4
ENSG00000184708	0.0526144	3.96921	1.19973	0.232723	0.553164	-5.03503	Intervention (Fasted, Female)	0.553164	1	56478	Q9NRA8	EIF4ENIF1	EIF4ENIF1
ENSG00000136243	-0.0644069	3.71295	-1.19965	0.232755	0.5532	-4.9878	Intervention (Fasted, Female)	0.5532	1	11097	O15504	NUPL2	NUPL2
ENSG00000138080	0.106745	0.895059	1.19919	0.232936	0.553457	-4.6714	Intervention (Fasted, Female)	0.553457	1	11117	Q9Y6C2	EMILIN1	EMILIN1
ENSG00000124193	-0.0505561	6.66179	-1.19902	0.233001	0.553518	-5.14021	Intervention (Fasted, Female)	0.553518	1	6431	Q13247	SRSF6	SRSF6
ENSG00000230071	-0.207806	-2.05198	-1.19889	0.23305	0.553564	-4.55905	Intervention (Fasted, Female)	0.553564	1				ENSG00000230071
ENSG00000143185	-0.135491	1.90934	-1.19882	0.233077	0.553594	-4.74831	Intervention (Fasted, Female)	0.553594	1	6846	Q9UBD3	XCL2	XCL2
ENSG00000122557	0.0337996	5.36322	1.19881	0.233083	0.553599	-5.12452	Intervention (Fasted, Female)	0.553599	1	64224	Q9BSE4	HERPUD2	HERPUD2
ENSG00000187950	-0.347665	-3.40004	-1.19874	0.233109	0.553627	-4.56318	Intervention (Fasted, Female)	0.553627	1	341350	Q7RTY7	OVCH1	OVCH1
ENSG00000136869	0.0712877	6.38469	1.19795	0.233413	0.554014	-5.1409	Intervention (Fasted, Female)	0.554014	1	7099	O00206	TLR4	TLR4
ENSG00000155363	0.0870552	5.78271	1.19793	0.233423	0.554017	-5.13713	Intervention (Fasted, Female)	0.554017	1	4343	Q9HCE1	MOV10	MOV10
ENSG00000248099	0.0957943	1.57392	1.19776	0.233488	0.554091	-4.74514	Intervention (Fasted, Female)	0.554091	1	3640	P51460	INSL3	INSL3
ENSG00000139970	0.0800739	4.21993	1.19775	0.233491	0.554091	-5.07576	Intervention (Fasted, Female)	0.554091	1	6252	Q16799	RTN1	RTN1
ENSG00000167842	-0.070355	3.67507	-1.19768	0.233518	0.554118	-4.9905	Intervention (Fasted, Female)	0.554118	1	79003	Q9H081	MIS12	MIS12
ENSG00000211699	0.122945	-0.158323	1.19752	0.233581	0.554213	-4.61283	Intervention (Fasted, Female)	0.554213	1		P03979	TRGV3	TRGV3
ENSG00000160094	0.0655426	3.44778	1.19697	0.233794	0.554453	-4.99724	Intervention (Fasted, Female)	0.554453	1	149076	Q5T0B9	ZNF362	ZNF362
ENSG00000230521	0.141551	-0.194215	1.19682	0.233854	0.554529	-4.60273	Intervention (Fasted, Female)	0.554529	1				ENSG00000230521
ENSG00000225135	-0.142254	2.35479	-1.19619	0.234097	0.554851	-4.8426	Intervention (Fasted, Female)	0.554851	1				ENSG00000225135
ENSG00000242550	-0.224153	-0.98092	-1.19616	0.234111	0.554856	-4.57891	Intervention (Fasted, Female)	0.554856	1	5273	P48595	SERPINB10	SERPINB10
ENSG00000189369	0.0562027	2.68943	1.19593	0.234201	0.554959	-4.88336	Intervention (Fasted, Female)	0.554959	1	23708	Q8IYD1	GSPT2	GSPT2
ENSG00000101464	0.0520251	3.55309	1.19579	0.234255	0.554999	-4.97663	Intervention (Fasted, Female)	0.554999	1	128869	Q9H490	PIGU	PIGU
ENSG00000137817	-0.0391655	5.47743	-1.19571	0.234285	0.555042	-5.13465	Intervention (Fasted, Female)	0.555042	1	56965	Q2NL67	PARP6	PARP6
ENSG00000109107	0.0654942	4.37697	1.19565	0.234308	0.555066	-5.07942	Intervention (Fasted, Female)	0.555066	1	230	P09972	ALDOC	ALDOC
ENSG00000258890	-0.047241	4.10914	-1.19533	0.234434	0.555196	-5.0379	Intervention (Fasted, Female)	0.555196	1	90799	Q96GE4	CEP95	CEP95
ENSG00000160593	0.0487238	9.81311	1.19523	0.23447	0.555232	-5.1026	Intervention (Fasted, Female)	0.555232	1	120425	Q86YT9	AMICA1	AMICA1
ENSG00000148219	-0.120887	0.437825	-1.19517	0.234494	0.555263	-4.62243	Intervention (Fasted, Female)	0.555263	1	23245	O75129	ASTN2	ASTN2
ENSG00000128228	0.0768508	3.58335	1.19498	0.23457	0.555336	-4.9648	Intervention (Fasted, Female)	0.555336	1	23753	Q9HCN8	SDF2L1	SDF2L1
ENSG00000157077	0.098413	0.689422	1.1944	0.234795	0.555604	-4.67378	Intervention (Fasted, Female)	0.555604	1	9372	O95405	ZFYVE9	ZFYVE9
ENSG00000161647	0.195965	-1.97503	1.19433	0.234821	0.555626	-4.56571	Intervention (Fasted, Female)	0.555626	1	4356	Q13368	MPP3	MPP3
ENSG00000162813	-0.0810347	3.13368	-1.19428	0.234841	0.555643	-4.92607	Intervention (Fasted, Female)	0.555643	1	10380	O95861	BPNT1	BPNT1
ENSG00000181652	-0.0690937	2.47016	-1.1941	0.234913	0.555695	-4.89201	Intervention (Fasted, Female)	0.555695	1	285973	Q674R7	ATG9B	ATG9B
ENSG00000214402	-0.194972	-1.31677	-1.19408	0.234917	0.555695	-4.57086	Intervention (Fasted, Female)	0.555695	1	401562	Q6ZST4	LCNL1	LCNL1
ENSG00000122679	0.18019	-1.34243	1.19399	0.234955	0.55574	-4.56938	Intervention (Fasted, Female)	0.55574	1	10268	O60896	RAMP3	RAMP3
ENSG00000211973	0.143551	2.54678	1.19382	0.235021	0.555845	-4.93011	Intervention (Fasted, Female)	0.555845	1			IGHV1-69	IGHV1-69
ENSG00000228389	-0.163698	-1.49098	-1.1938	0.235029	0.555845	-4.57338	Intervention (Fasted, Female)	0.555845	1				ENSG00000228389
ENSG00000235052	-0.25702	-2.53401	-1.19359	0.235111	0.555933	-4.56047	Intervention (Fasted, Female)	0.555933	1				ENSG00000235052
ENSG00000267270	0.208225	-1.33659	1.19347	0.235156	0.556012	-4.56309	Intervention (Fasted, Female)	0.556012	1				ENSG00000267270
ENSG00000237637	-0.294462	-2.87256	-1.19325	0.235242	0.556094	-4.56165	Intervention (Fasted, Female)	0.556094	1				ENSG00000237637
ENSG00000106588	-0.119335	0.821201	-1.19313	0.235289	0.556121	-4.66117	Intervention (Fasted, Female)	0.556121	1	5683	P25787	PSMA2	PSMA2
ENSG00000108557	0.0646367	3.29502	1.193	0.235341	0.556193	-4.98134	Intervention (Fasted, Female)	0.556193	1	10743	Q7Z5J4	RAI1	RAI1
ENSG00000260339	-0.294836	-2.83876	-1.19264	0.23548	0.556349	-4.56382	Intervention (Fasted, Female)	0.556349	1				ENSG00000260339
ENSG00000197299	0.0618807	2.38012	1.19254	0.23552	0.556372	-4.84353	Intervention (Fasted, Female)	0.556372	1	641	P54132	BLM	BLM
ENSG00000154734	-0.133974	0.780452	-1.19241	0.235571	0.556446	-4.6837	Intervention (Fasted, Female)	0.556446	1	9510	Q9UHI8	ADAMTS1	ADAMTS1
ENSG00000141349	0.0618199	4.40723	1.19233	0.235601	0.556498	-5.07136	Intervention (Fasted, Female)	0.556498	1	92579	Q9BUM1	G6PC3	G6PC3
ENSG00000264773	0.259781	-3.01691	1.19199	0.235734	0.556678	-4.56199	Intervention (Fasted, Female)	0.556678	1				ENSG00000264773
ENSG00000228502	-0.185232	-0.291639	-1.19192	0.235763	0.556697	-4.59011	Intervention (Fasted, Female)	0.556697	1				ENSG00000228502
ENSG00000108819	0.0581552	7.62969	1.1919	0.235769	0.556701	-5.14021	Intervention (Fasted, Female)	0.556701	1	84687	Q96SB3	PPP1R9B	PPP1R9B
ENSG00000204922	-0.0890805	1.37953	-1.19189	0.235775	0.556705	-4.71735	Intervention (Fasted, Female)	0.556705	1	790955	Q6UW78	C11orf83	C11orf83
ENSG00000106034	-0.11294	1.14971	-1.19172	0.235841	0.556735	-4.68948	Intervention (Fasted, Female)	0.556735	1	79974	A4D0V7	CPED1	CPED1
ENSG00000178105	-0.0537895	2.94157	-1.19161	0.235882	0.556751	-4.92105	Intervention (Fasted, Female)	0.556751	1	1662	Q13206	DDX10	DDX10
ENSG00000204568	0.0353893	5.04984	1.19139	0.235969	0.556881	-5.1163	Intervention (Fasted, Female)	0.556881	1	28973	Q9Y676	MRPS18B	MRPS18B
ENSG00000163520	-0.11607	0.580807	-1.19134	0.235989	0.556905	-4.68348	Intervention (Fasted, Female)	0.556905	1	2199	P98095	FBLN2	FBLN2
ENSG00000198876	-0.0789412	6.99606	-1.19128	0.236012	0.556928	-5.14744	Intervention (Fasted, Female)	0.556928	1	25853	Q5T6F0	DCAF12	DCAF12
ENSG00000100284	0.0610411	6.77456	1.19123	0.23603	0.556955	-5.14926	Intervention (Fasted, Female)	0.556955	1	10043	O60784	TOM1	TOM1
ENSG00000065485	0.0780525	2.23596	1.19076	0.236215	0.55718	-4.84058	Intervention (Fasted, Female)	0.55718	1	102465667	Q14554	PDIA5	PDIA5
ENSG00000269783	-0.124663	0.269086	-1.1905	0.236318	0.557315	-4.61269	Intervention (Fasted, Female)	0.557315	1	101927218			ENSG00000269783
ENSG00000196366	-0.173962	-1.8115	-1.19047	0.236326	0.557326	-4.56318	Intervention (Fasted, Female)	0.557326	1	158055	Q8N9P6	C9orf163	C9orf163
ENSG00000092529	-0.10238	1.19059	-1.19015	0.236455	0.557492	-4.74693	Intervention (Fasted, Female)	0.557492	1	825	P20807	CAPN3	CAPN3
ENSG00000115170	0.0490738	3.17615	1.18985	0.236569	0.557602	-4.98194	Intervention (Fasted, Female)	0.557602	1	90	Q04771	ACVR1	ACVR1
ENSG00000110497	0.0610103	4.92499	1.18948	0.236715	0.557812	-5.1216	Intervention (Fasted, Female)	0.557812	1	55626	Q9C0C7	AMBRA1	AMBRA1
ENSG00000107890	-0.125427	0.518625	-1.18945	0.236727	0.557821	-4.63952	Intervention (Fasted, Female)	0.557821	1	22852	Q9UPS8	ANKRD26	ANKRD26
ENSG00000106952	-0.0584623	4.36939	-1.18938	0.236756	0.557861	-5.07766	Intervention (Fasted, Female)	0.557861	1	944	P32971	TNFSF8	TNFSF8
ENSG00000108523	0.0425576	7.53051	1.18922	0.236817	0.557935	-5.1458	Intervention (Fasted, Female)	0.557935	1	26001	Q9H6Y7	RNF167	RNF167
ENSG00000204020	0.140969	1.20668	1.18912	0.236857	0.557993	-4.72786	Intervention (Fasted, Female)	0.557993	1	643418	Q5VXI9	LIPN	LIPN
ENSG00000258473	-0.385507	-2.8536	-1.18909	0.23687	0.558005	-4.56824	Intervention (Fasted, Female)	0.558005	1				ENSG00000258473
ENSG00000157216	0.0637955	4.94733	1.189	0.236904	0.55803	-5.11566	Intervention (Fasted, Female)	0.55803	1	23648	Q9BWW4	SSBP3	SSBP3
ENSG00000087077	0.0587227	3.05368	1.18844	0.237125	0.558286	-4.9312	Intervention (Fasted, Female)	0.558286	1	102466755	Q15654	TRIP6	TRIP6
ENSG00000180921	0.0812827	1.6058	1.18833	0.237165	0.558345	-4.75172	Intervention (Fasted, Female)	0.558345	1	286077	Q6ZRV2	FAM83H	FAM83H
ENSG00000154124	0.0328907	4.27733	1.1881	0.237257	0.558459	-5.06997	Intervention (Fasted, Female)	0.558459	1	90268	Q96BN8	FAM105B	FAM105B
ENSG00000170322	0.0414051	5.03827	1.18808	0.237265	0.55846	-5.12835	Intervention (Fasted, Female)	0.55846	1	4798	Q6P4R8	NFRKB	NFRKB
ENSG00000112619	0.195851	-1.74661	1.18803	0.237283	0.558474	-4.56782	Intervention (Fasted, Female)	0.558474	1	5961	P23942	PRPH2	PRPH2
ENSG00000211935	0.173386	0.468769	1.18793	0.237322	0.558538	-4.66819	Intervention (Fasted, Female)	0.558538	1			IGHV1-3	IGHV1-3
ENSG00000088053	0.112835	1.1357	1.18785	0.237356	0.558548	-4.74768	Intervention (Fasted, Female)	0.558548	1	51206	Q9HCN6	GP6	GP6
ENSG00000221535	-0.1504	-0.909647	-1.18763	0.237443	0.558678	-4.57772	Intervention (Fasted, Female)	0.558678	1				ENSG00000221535
ENSG00000150760	0.182936	-1.66573	1.18746	0.237509	0.558766	-4.56779	Intervention (Fasted, Female)	0.558766	1	1793	Q14185	DOCK1	DOCK1
ENSG00000178951	0.0502914	5.5423	1.18724	0.237593	0.558821	-5.1435	Intervention (Fasted, Female)	0.558821	1	51341	O95365	ZBTB7A	ZBTB7A
ENSG00000198000	-0.0592895	4.3183	-1.18709	0.237654	0.558915	-5.06405	Intervention (Fasted, Female)	0.558915	1	55035	Q76FK4	NOL8	NOL8
ENSG00000088179	-0.0816514	4.85723	-1.18706	0.237664	0.558931	-5.08955	Intervention (Fasted, Female)	0.558931	1	5775	P29074	PTPN4	PTPN4
ENSG00000111276	0.0435154	6.51999	1.18695	0.23771	0.558969	-5.15384	Intervention (Fasted, Female)	0.558969	1	1027	P46527	CDKN1B	CDKN1B
ENSG00000138821	-0.0836304	3.17632	-1.18692	0.237721	0.558986	-4.93913	Intervention (Fasted, Female)	0.558986	1	64116	Q9C0K1	SLC39A8	SLC39A8
ENSG00000224281	-0.121918	-0.200855	-1.18688	0.237735	0.55899	-4.60833	Intervention (Fasted, Female)	0.55899	1				ENSG00000224281
ENSG00000168256	0.0416907	5.17104	1.18679	0.237771	0.559036	-5.1361	Intervention (Fasted, Female)	0.559036	1	28511	Q9NYR9	NKIRAS2	NKIRAS2
ENSG00000124496	0.0366863	5.33813	1.18648	0.237892	0.559153	-5.14017	Intervention (Fasted, Female)	0.559153	1	55809	Q96PN7	TRERF1	TRERF1
ENSG00000225151	-0.188529	-1.66752	-1.18647	0.237899	0.559153	-4.56793	Intervention (Fasted, Female)	0.559153	1				ENSG00000225151
ENSG00000076706	0.152809	-1.15651	1.18602	0.238073	0.559438	-4.57899	Intervention (Fasted, Female)	0.559438	1	4162	P43121	MCAM	MCAM
ENSG00000235111	-0.1031	0.413144	-1.18584	0.238143	0.559522	-4.64978	Intervention (Fasted, Female)	0.559522	1				ENSG00000235111
ENSG00000254912	-0.250756	-2.8003	-1.18579	0.238163	0.559522	-4.5629	Intervention (Fasted, Female)	0.559522	1				ENSG00000254912
ENSG00000171621	0.0853419	1.50741	1.18576	0.238177	0.559536	-4.75147	Intervention (Fasted, Female)	0.559536	1	80176	Q96BD6	SPSB1	SPSB1
ENSG00000248175	-0.097256	2.74584	-1.18566	0.238218	0.559568	-4.89396	Intervention (Fasted, Female)	0.559568	1				ENSG00000248175
ENSG00000172534	0.0632179	5.59672	1.18558	0.238245	0.559583	-5.1476	Intervention (Fasted, Female)	0.559583	1	3054	P51610	HCFC1	HCFC1
ENSG00000067113	0.0900402	0.861393	1.18533	0.238344	0.559681	-4.71287	Intervention (Fasted, Female)	0.559681	1	8611	O14494	PPAP2A	PPAP2A
ENSG00000074201	-0.0664897	4.82103	-1.1853	0.238358	0.559686	-5.10001	Intervention (Fasted, Female)	0.559686	1	1207	P54105	CLNS1A	CLNS1A
ENSG00000111602	0.0602343	3.26346	1.18523	0.238383	0.559708	-4.95848	Intervention (Fasted, Female)	0.559708	1	8914	Q9UNS1	TIMELESS	TIMELESS
ENSG00000100416	-0.0464928	5.13445	-1.18492	0.238508	0.559865	-5.12906	Intervention (Fasted, Female)	0.559865	1	55687	O75648	TRMU	TRMU
ENSG00000168002	0.038326	5.7164	1.18488	0.238524	0.559865	-5.14757	Intervention (Fasted, Female)	0.559865	1	5436	P62487	POLR2G	POLR2G
ENSG00000243064	-0.21212	0.871	-1.18482	0.238545	0.559883	-4.6284	Intervention (Fasted, Female)	0.559883	1				ENSG00000243064
ENSG00000234694	-0.202713	-1.37435	-1.18467	0.238605	0.559968	-4.56813	Intervention (Fasted, Female)	0.559968	1				ENSG00000234694
ENSG00000205268	-0.0546979	5.92973	-1.18429	0.238757	0.560159	-5.15098	Intervention (Fasted, Female)	0.560159	1	5150	Q13946	PDE7A	PDE7A
ENSG00000153898	-0.0743891	2.99574	-1.18427	0.238764	0.560172	-4.89492	Intervention (Fasted, Female)	0.560172	1	255231	Q8IZK6	MCOLN2	MCOLN2
ENSG00000204410	-0.117389	0.009066	-1.18411	0.238826	0.560242	-4.63545	Intervention (Fasted, Female)	0.560242	1	4439	O43196	MSH5	MSH5
ENSG00000213240	-0.0977755	1.07548	-1.18397	0.238883	0.560324	-4.70248	Intervention (Fasted, Female)	0.560324	1	388677	Q7Z3S9	NOTCH2NL	NOTCH2NL
ENSG00000162065	0.0598871	2.47724	1.18396	0.238884	0.560324	-4.85772	Intervention (Fasted, Female)	0.560324	1	57465	Q9ULP9	TBC1D24	TBC1D24
ENSG00000222046	0.176677	-1.01162	1.18387	0.23892	0.560384	-4.58391	Intervention (Fasted, Female)	0.560384	1	149069	A2VCK2	DCDC2B	DCDC2B
ENSG00000242154	-0.223391	-2.95001	-1.18374	0.238972	0.560417	-4.56407	Intervention (Fasted, Female)	0.560417	1				ENSG00000242154
ENSG00000226816	-0.165027	-1.20642	-1.18369	0.23899	0.560434	-4.60008	Intervention (Fasted, Female)	0.560434	1				ENSG00000226816
ENSG00000130766	0.0636557	4.18144	1.18362	0.239019	0.560464	-5.07138	Intervention (Fasted, Female)	0.560464	1	83667	P58004	SESN2	SESN2
ENSG00000184428	-0.0514933	3.99402	-1.18342	0.239098	0.560585	-5.05753	Intervention (Fasted, Female)	0.560585	1	116447	Q969P6	TOP1MT	TOP1MT
ENSG00000164615	-0.0599047	4.27373	-1.18338	0.239115	0.560601	-5.05992	Intervention (Fasted, Female)	0.560601	1	819	P49069	CAMLG	CAMLG
ENSG00000111670	-0.0502888	5.10487	-1.18323	0.239173	0.560659	-5.12234	Intervention (Fasted, Female)	0.560659	1	79158	Q3T906	GNPTAB	GNPTAB
ENSG00000269311	-0.197538	-1.36241	-1.18308	0.239233	0.560738	-4.56867	Intervention (Fasted, Female)	0.560738	1				ENSG00000269311
ENSG00000259307	-0.263641	-2.38491	-1.18307	0.239238	0.560746	-4.56376	Intervention (Fasted, Female)	0.560746	1				ENSG00000259307
ENSG00000249763	0.301188	-2.55105	1.18277	0.239355	0.560862	-4.56551	Intervention (Fasted, Female)	0.560862	1				ENSG00000249763
ENSG00000242802	0.054106	6.51607	1.18238	0.239509	0.561079	-5.1591	Intervention (Fasted, Female)	0.561079	1	100616465	O43299	AP5Z1	AP5Z1
ENSG00000167107	0.0533974	3.97911	1.18229	0.239543	0.561117	-5.04615	Intervention (Fasted, Female)	0.561117	1	80221	Q96CM8	ACSF2	ACSF2
ENSG00000188070	0.0711841	1.60831	1.18226	0.239557	0.561125	-4.76493	Intervention (Fasted, Female)	0.561125	1				ENSG00000188070
ENSG00000082805	0.056906	3.28137	1.18225	0.23956	0.561125	-4.98034	Intervention (Fasted, Female)	0.561125	1	23085	Q8IUD2	ERC1	ERC1
ENSG00000111639	-0.110012	3.54721	-1.18219	0.239582	0.561141	-4.97034	Intervention (Fasted, Female)	0.561141	1	51258	Q4U2R6	MRPL51	MRPL51
ENSG00000181773	-0.273652	-2.20019	-1.18195	0.239678	0.561234	-4.56412	Intervention (Fasted, Female)	0.561234	1	2827	P46089	GPR3	GPR3
ENSG00000133134	-0.122745	1.40237	-1.18185	0.239716	0.561273	-4.73115	Intervention (Fasted, Female)	0.561273	1	84707	Q9BXY8	BEX2	BEX2
ENSG00000237593	-0.28599	-2.992	-1.1815	0.239855	0.561431	-4.56501	Intervention (Fasted, Female)	0.561431	1				ENSG00000237593
ENSG00000198561	0.0600383	4.4861	1.18131	0.239931	0.561515	-5.11373	Intervention (Fasted, Female)	0.561515	1	1500	O60716	CTNND1	CTNND1
ENSG00000112984	0.238448	-1.21123	1.1812	0.239975	0.561565	-4.56846	Intervention (Fasted, Female)	0.561565	1	10112	O95235	KIF20A	KIF20A
ENSG00000252835	-0.336842	-2.88613	-1.18118	0.239983	0.561571	-4.56667	Intervention (Fasted, Female)	0.561571	1				ENSG00000252835
ENSG00000102172	0.0450326	4.51909	1.18094	0.240079	0.561696	-5.10329	Intervention (Fasted, Female)	0.561696	1	6611	P52788	SMS	SMS
ENSG00000167994	-0.149933	0.670984	-1.1807	0.240173	0.561807	-4.66346	Intervention (Fasted, Female)	0.561807	1	5866	Q8TBN0	RAB3IL1	RAB3IL1
ENSG00000215595	0.29394	-3.12375	1.18068	0.240181	0.561808	-4.5651	Intervention (Fasted, Female)	0.561808	1	400831	A1L168	C20orf202	C20orf202
ENSG00000183386	0.0711625	5.75558	1.18068	0.240181	0.561808	-5.15099	Intervention (Fasted, Female)	0.561808	1	2275	Q13643	FHL3	FHL3
ENSG00000124279	-0.0760575	1.9659	-1.18062	0.240205	0.561815	-4.81345	Intervention (Fasted, Female)	0.561815	1	79072	Q14CZ7	FASTKD3	FASTKD3
ENSG00000197442	0.052434	5.63711	1.18056	0.240228	0.561837	-5.15551	Intervention (Fasted, Female)	0.561837	1	4217	Q99683	MAP3K5	MAP3K5
ENSG00000078018	0.249495	-2.02965	1.18003	0.240439	0.562014	-4.56536	Intervention (Fasted, Female)	0.562014	1	4133	P11137	MAP2	MAP2
ENSG00000178028	-0.039684	5.7318	-1.17998	0.240457	0.562025	-5.15363	Intervention (Fasted, Female)	0.562025	1	55929	Q9NPF5	DMAP1	DMAP1
ENSG00000141458	0.0453147	4.57184	1.17981	0.240525	0.562129	-5.09776	Intervention (Fasted, Female)	0.562129	1	4864	O15118	NPC1	NPC1
ENSG00000176105	-0.133429	0.581042	-1.17974	0.240554	0.562174	-4.65913	Intervention (Fasted, Female)	0.562174	1	7525	P07947	YES1	YES1
ENSG00000040933	-0.0296995	6.28672	-1.17951	0.240646	0.562321	-5.16095	Intervention (Fasted, Female)	0.562321	1	3631	Q96PE3	INPP4A	INPP4A
ENSG00000103160	-0.0607864	3.24197	-1.17914	0.240789	0.562509	-4.9679	Intervention (Fasted, Female)	0.562509	1	83693	Q3SXM5	HSDL1	HSDL1
ENSG00000135164	-0.0613785	5.08351	-1.17912	0.240799	0.562519	-5.12923	Intervention (Fasted, Female)	0.562519	1	9988	Q9Y222	DMTF1	DMTF1
ENSG00000165609	0.0335821	5.44758	1.17901	0.240842	0.562564	-5.14898	Intervention (Fasted, Female)	0.562564	1	11164	Q9UKK9	NUDT5	NUDT5
ENSG00000136485	0.0449098	6.32904	1.179	0.240846	0.562568	-5.16256	Intervention (Fasted, Female)	0.562568	1	10238	P61962	DCAF7	DCAF7
ENSG00000196159	-0.245376	-2.3954	-1.17883	0.240912	0.562631	-4.56516	Intervention (Fasted, Female)	0.562631	1	79633	Q6V0I7	FAT4	FAT4
ENSG00000179837	0.0321416	5.42068	1.17866	0.240982	0.562728	-5.14761	Intervention (Fasted, Female)	0.562728	1	29890	Q8NDT2	RBM15B	RBM15B
ENSG00000100104	-0.0735081	1.92771	-1.17863	0.240994	0.56273	-4.80179	Intervention (Fasted, Female)	0.56273	1	402055	Q9UH36	SRRD	SRRD
ENSG00000143933	-0.0632365	7.75662	-1.17835	0.241104	0.562867	-5.15502	Intervention (Fasted, Female)	0.562867	1	805	P62158	CALM2	CALM2
ENSG00000154511	-0.0656981	2.84919	-1.1778	0.241321	0.563123	-4.90726	Intervention (Fasted, Female)	0.563123	1	388650	Q5T7M9	FAM69A	FAM69A
ENSG00000124942	0.0554844	8.6963	1.17778	0.24133	0.563134	-5.14517	Intervention (Fasted, Female)	0.563134	1	79026	Q09666	AHNAK	AHNAK
ENSG00000264469	-0.0671922	1.59706	-1.17768	0.241369	0.563168	-4.77954	Intervention (Fasted, Female)	0.563168	1				ENSG00000264469
ENSG00000233476	-0.124597	1.51725	-1.17761	0.241398	0.563176	-4.72464	Intervention (Fasted, Female)	0.563176	1				ENSG00000233476
ENSG00000228649	-0.138034	-0.301261	-1.17733	0.241508	0.563323	-4.60639	Intervention (Fasted, Female)	0.563323	1				ENSG00000228649
ENSG00000172315	-0.0498267	3.93388	-1.17733	0.241509	0.563323	-5.02149	Intervention (Fasted, Female)	0.563323	1	112858	Q96S44	TP53RK	TP53RK
ENSG00000160256	0.0828045	2.61707	1.17714	0.241585	0.563419	-4.86666	Intervention (Fasted, Female)	0.563419	1	85395	Q9NSI2	FAM207A	FAM207A
ENSG00000183513	-0.0536565	4.20575	-1.17711	0.241598	0.56344	-5.06972	Intervention (Fasted, Female)	0.56344	1	493753	Q86WW8	COA5	COA5
ENSG00000188483	0.151247	0.607695	1.1771	0.2416	0.56344	-4.67584	Intervention (Fasted, Female)	0.56344	1	389792	Q5T953	IER5L	IER5L
ENSG00000211720	0.146216	-0.409621	1.17701	0.241638	0.563455	-4.60537	Intervention (Fasted, Female)	0.563455	1			TRBV11-1	TRBV11-1
ENSG00000168502	0.203928	-1.48845	1.17663	0.24179	0.563669	-4.56756	Intervention (Fasted, Female)	0.563669	1	23255	Q9Y4B5	SOGA2	SOGA2
ENSG00000222112	-0.15272	-1.15482	-1.17656	0.241817	0.563713	-4.60681	Intervention (Fasted, Female)	0.563713	1				ENSG00000222112
ENSG00000251143	-0.15443	-0.890277	-1.17645	0.241859	0.563757	-4.59258	Intervention (Fasted, Female)	0.563757	1				ENSG00000251143
ENSG00000103067	-0.151085	-0.661551	-1.17635	0.241899	0.563818	-4.58722	Intervention (Fasted, Female)	0.563818	1	80004	Q9H6T0	ESRP2	ESRP2
ENSG00000066827	0.0578801	3.62303	1.17634	0.241902	0.563821	-5.01647	Intervention (Fasted, Female)	0.563821	1	57623	Q9P243	ZFAT	ZFAT
ENSG00000156958	-0.0774794	1.92442	-1.17618	0.241967	0.563902	-4.78517	Intervention (Fasted, Female)	0.563902	1	2585	Q01415	GALK2	GALK2
ENSG00000231760	-0.257959	-3.13976	-1.17609	0.242004	0.563943	-4.56627	Intervention (Fasted, Female)	0.563943	1				ENSG00000231760
ENSG00000125775	-0.102922	0.72753	-1.176	0.24204	0.563988	-4.66536	Intervention (Fasted, Female)	0.563988	1	27111	Q9H190	SDCBP2	SDCBP2
ENSG00000110713	0.0495766	6.67282	1.17596	0.242053	0.563993	-5.16507	Intervention (Fasted, Female)	0.563993	1	4928	P52948	NUP98	NUP98
ENSG00000001167	0.0417424	4.47635	1.17591	0.242073	0.564005	-5.10644	Intervention (Fasted, Female)	0.564005	1	4800	P23511	NFYA	NFYA
ENSG00000175203	0.0360304	6.36035	1.17586	0.242094	0.564032	-5.16589	Intervention (Fasted, Female)	0.564032	1	10540	Q13561	DCTN2	DCTN2
ENSG00000182307	-0.0349936	4.26968	-1.17577	0.242131	0.564084	-5.07326	Intervention (Fasted, Female)	0.564084	1	65265	Q9H7E9	C8orf33	C8orf33
ENSG00000205565	0.177474	-0.0873088	1.17568	0.242167	0.56415	-4.62867	Intervention (Fasted, Female)	0.56415	1				ENSG00000205565
ENSG00000223865	0.0491495	8.11809	1.17525	0.242337	0.564329	-5.15586	Intervention (Fasted, Female)	0.564329	1	3115	P04440	HLA-DPB1	HLA-DPB1
ENSG00000143553	0.0393135	4.31056	1.17499	0.24244	0.56445	-5.08549	Intervention (Fasted, Female)	0.56445	1	23557	O95295	SNAPIN	SNAPIN
ENSG00000258311	-0.0907095	0.704169	-1.17496	0.242451	0.564465	-4.72343	Intervention (Fasted, Female)	0.564465	1				ENSG00000258311
ENSG00000109536	-0.0653972	3.82593	-1.17486	0.242493	0.564512	-5.00557	Intervention (Fasted, Female)	0.564512	1	101930278	Q14331	FRG1	FRG1
ENSG00000174501	-0.194456	-0.994003	-1.17478	0.242524	0.564517	-4.57396	Intervention (Fasted, Female)	0.564517	1		Q5JPF3	ANKRD36C	ANKRD36C
ENSG00000235241	0.287416	-2.65823	1.17474	0.24254	0.564537	-4.5668	Intervention (Fasted, Female)	0.564537	1				ENSG00000235241
ENSG00000204792	-0.141455	-0.113604	-1.17453	0.242624	0.564655	-4.86072	Intervention (Fasted, Female)	0.564655	1				ENSG00000204792
ENSG00000108262	0.0480176	6.19574	1.17442	0.242669	0.564704	-5.16723	Intervention (Fasted, Female)	0.564704	1	28964	Q9Y2X7	GIT1	GIT1
ENSG00000226706	-0.285099	-2.6594	-1.17436	0.242691	0.564739	-4.56711	Intervention (Fasted, Female)	0.564739	1				ENSG00000226706
ENSG00000131323	0.0296166	5.07376	1.17425	0.242738	0.564803	-5.14249	Intervention (Fasted, Female)	0.564803	1	7187	Q13114	TRAF3	TRAF3
ENSG00000163728	-0.102562	4.25671	-1.17393	0.242862	0.564976	-5.06954	Intervention (Fasted, Female)	0.564976	1	151613	Q96N46	TTC14	TTC14
ENSG00000213923	-0.0350253	4.8739	-1.17364	0.242979	0.565115	-5.11354	Intervention (Fasted, Female)	0.565115	1	1454	P49674	CSNK1E	CSNK1E
ENSG00000060558	0.0641681	4.54599	1.17356	0.243012	0.565158	-5.11275	Intervention (Fasted, Female)	0.565158	1	2769	P30679	GNA15	GNA15
ENSG00000173166	-0.114198	0.560669	-1.17336	0.243089	0.565271	-4.67265	Intervention (Fasted, Female)	0.565271	1	65059	Q70E73	RAPH1	RAPH1
ENSG00000233775	-0.268646	-2.67835	-1.17333	0.243102	0.565293	-4.56714	Intervention (Fasted, Female)	0.565293	1				ENSG00000233775
ENSG00000112773	0.0755636	4.21287	1.17329	0.243121	0.565309	-5.09022	Intervention (Fasted, Female)	0.565309	1	55603	Q96IP4	FAM46A	FAM46A
ENSG00000141985	0.0478284	5.47162	1.17312	0.243185	0.565366	-5.15763	Intervention (Fasted, Female)	0.565366	1	6455	Q99961	SH3GL1	SH3GL1
ENSG00000257151	-0.126818	1.29272	-1.17311	0.243192	0.56537	-4.72241	Intervention (Fasted, Female)	0.56537	1				ENSG00000257151
ENSG00000227359	-0.199138	-1.9646	-1.17302	0.243226	0.565409	-4.57069	Intervention (Fasted, Female)	0.565409	1				ENSG00000227359
ENSG00000078668	-0.0453789	5.41251	-1.17297	0.243247	0.565413	-5.15232	Intervention (Fasted, Female)	0.565413	1	7419	Q9Y277	VDAC3	VDAC3
ENSG00000083807	-0.108956	0.916773	-1.17286	0.243292	0.565463	-4.68209	Intervention (Fasted, Female)	0.565463	1	10998	Q9Y2P5	SLC27A5	SLC27A5
ENSG00000164010	-0.0471996	2.99692	-1.17282	0.243305	0.565473	-4.96869	Intervention (Fasted, Female)	0.565473	1	114625	Q96PL5	ERMAP	ERMAP
ENSG00000211850	-0.339742	-3.25274	-1.1727	0.243354	0.565518	-4.56874	Intervention (Fasted, Female)	0.565518	1			TRAJ39	TRAJ39
ENSG00000174606	-0.0746773	3.94964	-1.17259	0.243398	0.565557	-5.04661	Intervention (Fasted, Female)	0.565557	1	90806	Q5VTE6	ANGEL2	ANGEL2
ENSG00000231955	-0.111572	-0.122763	-1.17251	0.243429	0.565583	-4.63093	Intervention (Fasted, Female)	0.565583	1				ENSG00000231955
ENSG00000183684	0.0478405	4.92997	1.1725	0.243435	0.565587	-5.12809	Intervention (Fasted, Female)	0.565587	1	10189	Q86V81	ALYREF	ALYREF
ENSG00000214826	0.075478	1.82641	1.17248	0.243443	0.565591	-4.84742	Intervention (Fasted, Female)	0.565591	1				ENSG00000214826
ENSG00000137309	0.0522899	6.52526	1.17239	0.24348	0.56563	-5.16942	Intervention (Fasted, Female)	0.56563	1	3159	P17096	HMGA1	HMGA1
ENSG00000198189	0.0513893	6.7497	1.17217	0.243566	0.565729	-5.16879	Intervention (Fasted, Female)	0.565729	1	51170	Q8NBQ5	HSD17B11	HSD17B11
ENSG00000168906	-0.0303012	6.6037	-1.17205	0.243615	0.565763	-5.16918	Intervention (Fasted, Female)	0.565763	1	4144	P31153	MAT2A	MAT2A
ENSG00000130052	0.0837828	2.59518	1.1719	0.243674	0.565799	-4.92624	Intervention (Fasted, Female)	0.565799	1	9754	Q92502	STARD8	STARD8
ENSG00000204435	0.0601163	3.80929	1.1719	0.243675	0.565799	-5.04358	Intervention (Fasted, Female)	0.565799	1	1460	P67870	CSNK2B	CSNK2B
ENSG00000177674	0.0521488	7.48981	1.17127	0.243926	0.566045	-5.16525	Intervention (Fasted, Female)	0.566045	1	57085	Q6RW13	AGTRAP	AGTRAP
ENSG00000164776	-0.102108	0.503108	-1.1712	0.243954	0.566091	-4.66817	Intervention (Fasted, Female)	0.566091	1	5260	Q16816	PHKG1	PHKG1
ENSG00000175198	0.0652413	2.35032	1.17093	0.244064	0.566231	-4.86451	Intervention (Fasted, Female)	0.566231	1	5095	P05165	PCCA	PCCA
ENSG00000115514	-0.148154	2.48514	-1.17047	0.244246	0.566474	-4.83627	Intervention (Fasted, Female)	0.566474	1	10190	O14530	TXNDC9	TXNDC9
ENSG00000082438	0.0982883	1.72626	1.17046	0.244249	0.566476	-4.74777	Intervention (Fasted, Female)	0.566476	1	22837	Q53SF7	COBLL1	COBLL1
ENSG00000130024	-0.0601764	4.33007	-1.17021	0.244351	0.56659	-5.08818	Intervention (Fasted, Female)	0.56659	1	55274	Q8WUB8	PHF10	PHF10
ENSG00000102974	0.0489822	5.7665	1.17019	0.244359	0.566597	-5.16768	Intervention (Fasted, Female)	0.566597	1	10664	P49711	CTCF	CTCF
ENSG00000255455	-0.0515767	3.58642	-1.17014	0.244377	0.566603	-5.01709	Intervention (Fasted, Female)	0.566603	1				ENSG00000255455
ENSG00000186940	0.247434	-1.09977	1.17013	0.244384	0.566603	-4.58795	Intervention (Fasted, Female)	0.566603	1				ENSG00000186940
ENSG00000104976	0.0629373	4.13522	1.17007	0.244407	0.566618	-5.0739	Intervention (Fasted, Female)	0.566618	1	6618	Q13487	SNAPC2	SNAPC2
ENSG00000240809	0.125172	-0.149895	1.17007	0.244408	0.566618	-4.64018	Intervention (Fasted, Female)	0.566618	1				ENSG00000240809
ENSG00000118181	-0.10727	7.21966	-1.17005	0.244414	0.566626	-5.16948	Intervention (Fasted, Female)	0.566626	1	6230	P62851	RPS25	RPS25
ENSG00000114942	-0.114816	5.78899	-1.16993	0.244461	0.566701	-5.15484	Intervention (Fasted, Female)	0.566701	1	1933	P24534	EEF1B2	EEF1B2
ENSG00000230537	-0.20874	-0.696403	-1.16985	0.244494	0.56673	-4.57188	Intervention (Fasted, Female)	0.56673	1				ENSG00000230537
ENSG00000259071	0.130942	-0.569566	1.16973	0.244545	0.566778	-4.60219	Intervention (Fasted, Female)	0.566778	1				ENSG00000259071
ENSG00000050767	0.214074	-1.77995	1.16969	0.244558	0.5668	-4.57566	Intervention (Fasted, Female)	0.5668	1	91522	Q86Y22	COL23A1	COL23A1
ENSG00000143373	0.0564204	5.87598	1.16956	0.24461	0.566857	-5.171	Intervention (Fasted, Female)	0.566857	1	57592	Q8N1G0	ZNF687	ZNF687
ENSG00000110080	0.0642219	4.84109	1.1695	0.244637	0.566886	-5.13313	Intervention (Fasted, Female)	0.566886	1	6484	Q11206	ST3GAL4	ST3GAL4
ENSG00000250802	-0.247704	-3.24778	-1.16949	0.244638	0.566886	-4.56823	Intervention (Fasted, Female)	0.566886	1				ENSG00000250802
ENSG00000125319	-0.127579	-0.168528	-1.16944	0.244659	0.566915	-4.61049	Intervention (Fasted, Female)	0.566915	1	78995	Q8N3J3	C17orf53	C17orf53
ENSG00000166704	-0.0599971	2.88843	-1.16932	0.244706	0.566962	-4.93308	Intervention (Fasted, Female)	0.566962	1	80095	Q8WXB4	ZNF606	ZNF606
ENSG00000121775	0.0466545	4.19261	1.16929	0.24472	0.566981	-5.08691	Intervention (Fasted, Female)	0.566981	1	55116	Q9GZU3	TMEM39B	TMEM39B
ENSG00000072958	0.061093	6.69658	1.16925	0.244735	0.567002	-5.17282	Intervention (Fasted, Female)	0.567002	1	8907	Q9BXS5	AP1M1	AP1M1
ENSG00000176871	0.0443334	5.00135	1.16896	0.244852	0.567162	-5.14422	Intervention (Fasted, Female)	0.567162	1	55884	Q9NYS7	WSB2	WSB2
ENSG00000200235	-0.282472	-3.39884	-1.16893	0.244865	0.567169	-4.56842	Intervention (Fasted, Female)	0.567169	1				ENSG00000200235
ENSG00000168306	-0.215125	-1.76317	-1.16887	0.244889	0.567191	-4.57062	Intervention (Fasted, Female)	0.567191	1	8309	Q99424	ACOX2	ACOX2
ENSG00000198883	0.183768	-1.28392	1.16862	0.244989	0.567305	-4.58333	Intervention (Fasted, Female)	0.567305	1	114824	Q96PV4	PNMA5	PNMA5
ENSG00000122406	-0.0840674	8.35752	-1.16826	0.245132	0.567495	-5.16027	Intervention (Fasted, Female)	0.567495	1	6125	P46777	RPL5	RPL5
ENSG00000112305	0.0783361	2.21677	1.16821	0.245154	0.567524	-4.85951	Intervention (Fasted, Female)	0.567524	1	60682	Q8IYB5	SMAP1	SMAP1
ENSG00000134283	-0.0464477	5.04986	-1.16814	0.24518	0.567547	-5.14147	Intervention (Fasted, Female)	0.567547	1	51535	Q8NEY8	PPHLN1	PPHLN1
ENSG00000165572	-0.100566	1.92886	-1.16813	0.245185	0.567549	-4.79511	Intervention (Fasted, Female)	0.567549	1	89890	Q86V97	KBTBD6	KBTBD6
ENSG00000196118	-0.19509	-1.59361	-1.16775	0.245338	0.567704	-4.57586	Intervention (Fasted, Female)	0.567704	1	90835	A1A4V9	C16orf93	C16orf93
ENSG00000161277	0.0679203	2.16941	1.1675	0.245438	0.567808	-4.85266	Intervention (Fasted, Female)	0.567808	1	199745	Q8NA92	THAP8	THAP8
ENSG00000165792	-0.0429073	4.55663	-1.16728	0.245526	0.567894	-5.10343	Intervention (Fasted, Female)	0.567894	1	64745	Q9H7H0	METTL17	METTL17
ENSG00000160007	0.0418055	4.45185	1.16722	0.24555	0.567925	-5.10394	Intervention (Fasted, Female)	0.567925	1	2909	Q9NRY4	ARHGAP35	ARHGAP35
ENSG00000137936	0.120034	-0.0641685	1.16705	0.245617	0.567989	-4.62608	Intervention (Fasted, Female)	0.567989	1	8412	O75815	BCAR3	BCAR3
ENSG00000068793	0.0699413	4.94064	1.16699	0.245642	0.568023	-5.15365	Intervention (Fasted, Female)	0.568023	1	23191	Q7L576	CYFIP1	CYFIP1
ENSG00000213213	-0.0883035	0.911192	-1.16693	0.245666	0.568046	-4.68487	Intervention (Fasted, Female)	0.568046	1	84960	Q5T5S1	CCDC183	CCDC183
ENSG00000135960	-0.0862108	1.70773	-1.1666	0.2458	0.568216	-4.82561	Intervention (Fasted, Female)	0.568216	1	10913	Q9UNE0	EDAR	EDAR
ENSG00000184432	0.0361796	6.30367	1.16656	0.245818	0.568241	-5.17554	Intervention (Fasted, Female)	0.568241	1	9276	P35606	COPB2	COPB2
ENSG00000087274	0.0562438	7.94418	1.16631	0.245916	0.56838	-5.1648	Intervention (Fasted, Female)	0.56838	1	118	P35611	ADD1	ADD1
ENSG00000173915	-0.0987962	3.00707	-1.16616	0.245979	0.568444	-4.92043	Intervention (Fasted, Female)	0.568444	1	84833	Q96IX5	USMG5	USMG5
ENSG00000068308	0.0497804	6.90812	1.16614	0.245984	0.568444	-5.17499	Intervention (Fasted, Female)	0.568444	1	55593	Q96G74	OTUD5	OTUD5
ENSG00000198121	0.0871863	1.25465	1.16598	0.24605	0.568516	-4.84773	Intervention (Fasted, Female)	0.568516	1	1902	Q92633	LPAR1	LPAR1
ENSG00000217159	-0.262989	-2.87612	-1.16582	0.246116	0.568613	-4.56937	Intervention (Fasted, Female)	0.568613	1				ENSG00000217159
ENSG00000130307	0.167408	-1.4532	1.16557	0.246213	0.568751	-4.58542	Intervention (Fasted, Female)	0.568751	1	83878	Q8N6Y0	USHBP1	USHBP1
ENSG00000230415	-0.155298	-1.33547	-1.16555	0.246224	0.568751	-4.57866	Intervention (Fasted, Female)	0.568751	1				ENSG00000230415
ENSG00000085563	-0.0697281	2.47469	-1.1653	0.246325	0.568847	-4.86321	Intervention (Fasted, Female)	0.568847	1	5243	P08183	ABCB1	ABCB1
ENSG00000122477	-0.167438	-0.701204	-1.16518	0.246374	0.568914	-4.59192	Intervention (Fasted, Female)	0.568914	1	127495	Q96DD0	LRRC39	LRRC39
ENSG00000171847	0.196432	-1.1426	1.16504	0.24643	0.568977	-4.5757	Intervention (Fasted, Female)	0.568977	1	55138	Q86YD7	FAM90A1	FAM90A1
ENSG00000245954	-0.0800123	3.31243	-1.1648	0.246527	0.569118	-5.01171	Intervention (Fasted, Female)	0.569118	1				ENSG00000245954
ENSG00000258439	-0.242798	-2.35801	-1.16462	0.246598	0.569223	-4.57172	Intervention (Fasted, Female)	0.569223	1				ENSG00000258439
ENSG00000211669	0.216153	0.983658	1.16457	0.24662	0.569246	-4.6973	Intervention (Fasted, Female)	0.569246	1			IGLV3-10	IGLV3-10
ENSG00000234174	-0.282264	-3.10661	-1.16455	0.246627	0.569247	-4.56964	Intervention (Fasted, Female)	0.569247	1				ENSG00000234174
ENSG00000250893	0.273338	-2.99453	1.16452	0.246639	0.569256	-4.57008	Intervention (Fasted, Female)	0.569256	1				ENSG00000250893
ENSG00000144445	-0.069471	3.16491	-1.16438	0.246696	0.569325	-4.96998	Intervention (Fasted, Female)	0.569325	1	151050	A0AUZ9	KANSL1L	KANSL1L
ENSG00000234618	0.217779	-1.90674	1.16414	0.246793	0.569464	-4.57226	Intervention (Fasted, Female)	0.569464	1				ENSG00000234618
ENSG00000168958	0.0355728	4.9486	1.16408	0.246817	0.569488	-5.13553	Intervention (Fasted, Female)	0.569488	1	56947	Q9GZY8	MFF	MFF
ENSG00000166016	0.0819855	2.13502	1.16397	0.246858	0.569555	-4.89181	Intervention (Fasted, Female)	0.569555	1	25841	Q8N961	ABTB2	ABTB2
ENSG00000258944	-0.194833	-1.5977	-1.16376	0.246947	0.569674	-4.57206	Intervention (Fasted, Female)	0.569674	1				ENSG00000258944
ENSG00000143970	0.0519779	4.18078	1.16356	0.247025	0.569749	-5.09367	Intervention (Fasted, Female)	0.569749	1	55252	Q76L83	ASXL2	ASXL2
ENSG00000122218	0.0539138	6.93896	1.16355	0.247029	0.569749	-5.1772	Intervention (Fasted, Female)	0.569749	1	1314	P53621	COPA	COPA
ENSG00000163389	-0.0536844	3.95131	-1.16353	0.247039	0.569759	-5.05269	Intervention (Fasted, Female)	0.569759	1	56983	Q8NBL1	POGLUT1	POGLUT1
ENSG00000211895	0.194705	7.66688	1.16341	0.247085	0.5698	-5.1743	Intervention (Fasted, Female)	0.5698	1		P01876	IGHA1	IGHA1
ENSG00000106348	0.0572333	8.32192	1.16341	0.247086	0.5698	-5.16188	Intervention (Fasted, Female)	0.5698	1	3614	P20839	IMPDH1	IMPDH1
ENSG00000218426	-0.0739467	5.68112	-1.1628	0.247333	0.570117	-5.16644	Intervention (Fasted, Female)	0.570117	1				ENSG00000218426
ENSG00000092330	0.0296761	6.50925	1.16253	0.247443	0.570242	-5.18022	Intervention (Fasted, Female)	0.570242	1	26277	Q9BSI4	TINF2	TINF2
ENSG00000184343	-0.102385	0.854197	-1.16248	0.247461	0.570263	-4.714	Intervention (Fasted, Female)	0.570263	1	26576	Q9UPE1	SRPK3	SRPK3
ENSG00000211685	0.24116	0.443255	1.16248	0.247462	0.570263	-4.65402	Intervention (Fasted, Female)	0.570263	1			IGLC7	IGLC7
ENSG00000110693	-0.22188	-1.04901	-1.16247	0.247467	0.570263	-4.57784	Intervention (Fasted, Female)	0.570263	1	55553	P35712	SOX6	SOX6
ENSG00000171843	-0.0686415	3.15283	-1.16234	0.247518	0.570339	-4.97036	Intervention (Fasted, Female)	0.570339	1	4300	P42568	MLLT3	MLLT3
ENSG00000228057	-0.197564	-2.19086	-1.16196	0.24767	0.570548	-4.57191	Intervention (Fasted, Female)	0.570548	1				ENSG00000228057
ENSG00000011143	-0.0538325	2.88972	-1.16176	0.247754	0.570661	-4.94459	Intervention (Fasted, Female)	0.570661	1	54903	Q9NXB0	MKS1	MKS1
ENSG00000238197	0.0859212	0.613525	1.16173	0.247764	0.570666	-4.67615	Intervention (Fasted, Female)	0.570666	1				ENSG00000238197
ENSG00000113318	-0.0746571	2.30337	-1.16158	0.247826	0.570744	-4.85438	Intervention (Fasted, Female)	0.570744	1	4437	P20585	MSH3	MSH3
ENSG00000173801	0.143417	4.59897	1.16137	0.247911	0.570901	-5.08283	Intervention (Fasted, Female)	0.570901	1	3728	P14923	JUP	JUP
ENSG00000163659	0.0454177	4.32649	1.16137	0.247912	0.570901	-5.10285	Intervention (Fasted, Female)	0.570901	1	25976	Q7Z3E1	TIPARP	TIPARP
ENSG00000100485	0.058011	5.26138	1.16114	0.248002	0.571001	-5.16551	Intervention (Fasted, Female)	0.571001	1	6655	Q07890	SOS2	SOS2
ENSG00000254363	-0.178173	-1.30439	-1.161	0.248059	0.571082	-4.57983	Intervention (Fasted, Female)	0.571082	1				ENSG00000254363
ENSG00000119866	0.0598851	3.65767	1.1607	0.248183	0.57122	-5.02008	Intervention (Fasted, Female)	0.57122	1	53335	Q9H165	BCL11A	BCL11A
ENSG00000164180	-0.110362	2.70118	-1.16065	0.248203	0.571234	-4.90028	Intervention (Fasted, Female)	0.571234	1	153396	Q8NDZ6	TMEM161B	TMEM161B
ENSG00000131711	-0.242833	-2.39009	-1.1606	0.248224	0.571243	-4.57264	Intervention (Fasted, Female)	0.571243	1	4131	P46821	MAP1B	MAP1B
ENSG00000110811	-0.101311	1.02805	-1.15989	0.24851	0.571591	-4.74155	Intervention (Fasted, Female)	0.571591	1	10536	Q8IVL6	LEPREL2	LEPREL2
ENSG00000131080	0.208494	-2.07767	1.15981	0.248545	0.571628	-4.57208	Intervention (Fasted, Female)	0.571628	1	60401	Q9HAV5	EDA2R	EDA2R
ENSG00000197961	-0.0635419	3.55315	-1.15958	0.248638	0.571704	-4.99662	Intervention (Fasted, Female)	0.571704	1	7675	P58317	ZNF121	ZNF121
ENSG00000229106	-0.129124	-0.304562	-1.15952	0.248661	0.571725	-4.61042	Intervention (Fasted, Female)	0.571725	1				ENSG00000229106
ENSG00000268816	0.10942	0.182302	1.15935	0.248728	0.571796	-4.65356	Intervention (Fasted, Female)	0.571796	1				ENSG00000268816
ENSG00000107625	-0.0909968	3.93755	-1.15932	0.248741	0.571814	-5.03583	Intervention (Fasted, Female)	0.571814	1	79009	Q9BQ39	DDX50	DDX50
ENSG00000222448	-0.230299	-2.99668	-1.159	0.248871	0.571929	-4.57184	Intervention (Fasted, Female)	0.571929	1				ENSG00000222448
ENSG00000211807	0.0885908	1.70203	1.15893	0.248902	0.571984	-4.77882	Intervention (Fasted, Female)	0.571984	1			TRAV26-1	TRAV26-1
ENSG00000141140	-0.0416728	3.9116	-1.15888	0.248922	0.572008	-5.06553	Intervention (Fasted, Female)	0.572008	1	80179	Q96H55	MYO19	MYO19
ENSG00000197847	0.187193	-1.32141	1.15887	0.248923	0.572008	-4.57699	Intervention (Fasted, Female)	0.572008	1				ENSG00000197847
ENSG00000168899	0.0884229	4.6144	1.1587	0.248992	0.572093	-5.12194	Intervention (Fasted, Female)	0.572093	1	10791	O95183	VAMP5	VAMP5
ENSG00000226055	-0.219889	-2.49889	-1.15855	0.249056	0.572115	-4.57395	Intervention (Fasted, Female)	0.572115	1				ENSG00000226055
ENSG00000170542	0.0553861	5.90488	1.15853	0.249063	0.572121	-5.17695	Intervention (Fasted, Female)	0.572121	1	5272	P50453	SERPINB9	SERPINB9
ENSG00000217801	-0.0802911	0.857821	-1.15841	0.249112	0.572156	-4.74913	Intervention (Fasted, Female)	0.572156	1				ENSG00000217801
ENSG00000178301	-0.126988	-0.204992	-1.15834	0.249139	0.572191	-4.62745	Intervention (Fasted, Female)	0.572191	1	282679	Q8NBQ7	AQP11	AQP11
ENSG00000222019	0.244037	-3.21097	1.15825	0.249177	0.572235	-4.57153	Intervention (Fasted, Female)	0.572235	1				ENSG00000222019
ENSG00000166164	0.0313686	5.14944	1.15822	0.249188	0.572243	-5.16142	Intervention (Fasted, Female)	0.572243	1	29117	Q9NPI1	BRD7	BRD7
ENSG00000115944	-0.0706778	5.20601	-1.15812	0.249231	0.572298	-5.15427	Intervention (Fasted, Female)	0.572298	1	9167	O14548	COX7A2L	COX7A2L
ENSG00000220785	-0.130013	-0.321002	-1.15805	0.249259	0.572312	-4.63051	Intervention (Fasted, Female)	0.572312	1				ENSG00000220785
ENSG00000254505	-0.0753127	1.34264	-1.15788	0.249326	0.572373	-4.75044	Intervention (Fasted, Female)	0.572373	1	29082	Q9BY43	CHMP4A	CHMP4A
ENSG00000140548	0.0611329	5.27401	1.15782	0.249352	0.572397	-5.17357	Intervention (Fasted, Female)	0.572397	1	374655	Q8N1W2	ZNF710	ZNF710
ENSG00000197894	-0.0695587	4.66633	-1.15778	0.249366	0.572414	-5.11063	Intervention (Fasted, Female)	0.572414	1	128	P11766	ADH5	ADH5
ENSG00000178826	0.220334	-2.63568	1.15775	0.249378	0.572428	-4.57344	Intervention (Fasted, Female)	0.572428	1	135932	Q8IV31	TMEM139	TMEM139
ENSG00000102078	-0.0594348	2.33747	-1.15743	0.249511	0.572595	-4.87134	Intervention (Fasted, Female)	0.572595	1	9016	O95258	SLC25A14	SLC25A14
ENSG00000138134	-0.084883	2.77996	-1.15727	0.249575	0.572624	-4.88878	Intervention (Fasted, Female)	0.572624	1	57559	Q96FJ0	STAMBPL1	STAMBPL1
ENSG00000105204	0.0608001	4.67339	1.15726	0.249577	0.572624	-5.1322	Intervention (Fasted, Female)	0.572624	1	9149	Q9Y463	DYRK1B	DYRK1B
ENSG00000261187	-0.173718	-1.29654	-1.15674	0.249792	0.572906	-4.58451	Intervention (Fasted, Female)	0.572906	1				ENSG00000261187
ENSG00000235944	-0.0529967	2.97073	-1.15671	0.249805	0.572917	-4.96319	Intervention (Fasted, Female)	0.572917	1				ENSG00000235944
ENSG00000227799	-0.128536	-0.402987	-1.15652	0.249881	0.572997	-4.61344	Intervention (Fasted, Female)	0.572997	1				ENSG00000227799
ENSG00000226979	-0.0546243	3.35021	-1.15636	0.249945	0.573062	-5.00808	Intervention (Fasted, Female)	0.573062	1	4049	P01374	LTA	LTA
ENSG00000143409	0.0596864	6.57825	1.1563	0.249971	0.573078	-5.18583	Intervention (Fasted, Female)	0.573078	1	55793	Q8N5J2	FAM63A	FAM63A
ENSG00000103035	0.0287565	5.11128	1.15617	0.250024	0.573138	-5.15966	Intervention (Fasted, Female)	0.573138	1	5713	P51665	PSMD7	PSMD7
ENSG00000168461	0.0532857	6.77085	1.15596	0.250109	0.573244	-5.18566	Intervention (Fasted, Female)	0.573244	1	11031	Q13636	RAB31	RAB31
ENSG00000049860	0.0375501	5.75382	1.15571	0.250211	0.573386	-5.18303	Intervention (Fasted, Female)	0.573386	1	3074	P07686	HEXB	HEXB
ENSG00000234585	-0.0671767	1.92873	-1.1557	0.250212	0.573386	-4.85438	Intervention (Fasted, Female)	0.573386	1				ENSG00000234585
ENSG00000253729	0.0604212	6.17208	1.15567	0.250224	0.573386	-5.18679	Intervention (Fasted, Female)	0.573386	1	5591	P78527	PRKDC	PRKDC
ENSG00000267655	0.309769	-3.01241	1.15561	0.250251	0.573427	-4.57228	Intervention (Fasted, Female)	0.573427	1				ENSG00000267655
ENSG00000067066	0.0583439	6.24757	1.15549	0.250298	0.573486	-5.18663	Intervention (Fasted, Female)	0.573486	1	6672	P23497	SP100	SP100
ENSG00000116005	0.0394441	3.77603	1.15549	0.250299	0.573486	-5.0606	Intervention (Fasted, Female)	0.573486	1	51449	Q9UHG3	PCYOX1	PCYOX1
ENSG00000197976	0.0279675	6.51641	1.15526	0.250393	0.573609	-5.18715	Intervention (Fasted, Female)	0.573609	1	8227	Q02040	AKAP17A	AKAP17A
ENSG00000135469	-0.0470532	3.02719	-1.1552	0.250419	0.573645	-4.94877	Intervention (Fasted, Female)	0.573645	1	93058	Q96MF6	COQ10A	COQ10A
ENSG00000087303	-0.124262	-0.316009	-1.15458	0.250669	0.573907	-4.63265	Intervention (Fasted, Female)	0.573907	1	22795	Q14112	NID2	NID2
ENSG00000158352	0.19749	-2.1167	1.15447	0.250717	0.573968	-4.5769	Intervention (Fasted, Female)	0.573968	1	57477	Q9ULL8	SHROOM4	SHROOM4
ENSG00000229186	-0.0754442	1.82057	-1.15436	0.250761	0.574024	-4.82848	Intervention (Fasted, Female)	0.574024	1				ENSG00000229186
ENSG00000165821	-0.08776	1.08754	-1.15432	0.250775	0.57403	-4.74474	Intervention (Fasted, Female)	0.57403	1	6297	Q9Y467	SALL2	SALL2
ENSG00000137575	0.0575224	8.70063	1.1543	0.250783	0.574035	-5.16428	Intervention (Fasted, Female)	0.574035	1	6386	O00560	SDCBP	SDCBP
ENSG00000163359	-0.114746	0.208068	-1.15402	0.250899	0.574137	-4.68458	Intervention (Fasted, Female)	0.574137	1	1293	P12111	COL6A3	COL6A3
ENSG00000258920	-0.13086	-0.0367349	-1.15388	0.250958	0.574176	-4.62194	Intervention (Fasted, Female)	0.574176	1				ENSG00000258920
ENSG00000115271	0.0742269	7.91587	1.15381	0.250984	0.574197	-5.17732	Intervention (Fasted, Female)	0.574197	1	25801	P28676	GCA	GCA
ENSG00000186111	0.0608137	5.49915	1.15367	0.251041	0.574232	-5.18165	Intervention (Fasted, Female)	0.574232	1	23396	O60331	PIP5K1C	PIP5K1C
ENSG00000188167	0.0871213	0.904388	1.15366	0.251047	0.574235	-4.74224	Intervention (Fasted, Female)	0.574235	1	643853	Q6ZT21	TMPPE	TMPPE
ENSG00000008283	0.0489791	4.95329	1.15363	0.251059	0.574253	-5.14534	Intervention (Fasted, Female)	0.574253	1	1534	P49447	CYB561	CYB561
ENSG00000143499	-0.0597479	3.78433	-1.15361	0.251066	0.57426	-5.04403	Intervention (Fasted, Female)	0.57426	1	56950	Q9NRG4	SMYD2	SMYD2
ENSG00000127364	-0.202326	-1.65717	-1.15354	0.251096	0.574294	-4.57881	Intervention (Fasted, Female)	0.574294	1	50832	Q9NYW5	TAS2R4	TAS2R4
ENSG00000013374	0.0655358	6.34072	1.15336	0.251169	0.574372	-5.18949	Intervention (Fasted, Female)	0.574372	1	51667	Q9Y5A7	NUB1	NUB1
ENSG00000211645	0.235116	-0.972539	1.15319	0.251238	0.574464	-4.5874	Intervention (Fasted, Female)	0.574464	1			IGLV1-50	IGLV1-50
ENSG00000108298	-0.0480847	9.8868	-1.15316	0.251252	0.574474	-5.15176	Intervention (Fasted, Female)	0.574474	1	6143	P84098	RPL19	RPL19
ENSG00000183662	-0.199872	-0.420346	-1.15289	0.251359	0.574586	-4.60556	Intervention (Fasted, Female)	0.574586	1	407738	Q7Z5A9	FAM19A1	FAM19A1
ENSG00000091181	0.0968297	2.22021	1.15277	0.25141	0.574648	-4.81893	Intervention (Fasted, Female)	0.574648	1	3568	Q01344	IL5RA	IL5RA
ENSG00000004399	0.0731043	5.8555	1.1526	0.251479	0.574698	-5.18813	Intervention (Fasted, Female)	0.574698	1	23129	Q9Y4D7	PLXND1	PLXND1
ENSG00000169860	0.276018	-2.53633	1.15254	0.251504	0.57473	-4.57449	Intervention (Fasted, Female)	0.57473	1	5028	P47900	P2RY1	P2RY1
ENSG00000078403	-0.0436893	3.69502	-1.15247	0.251531	0.574763	-5.04646	Intervention (Fasted, Female)	0.574763	1	8028	P55197	MLLT10	MLLT10
ENSG00000266289	0.297026	-2.85326	1.15232	0.251596	0.574828	-4.57323	Intervention (Fasted, Female)	0.574828	1				ENSG00000266289
ENSG00000161011	0.0587485	7.13917	1.15213	0.251672	0.574923	-5.1876	Intervention (Fasted, Female)	0.574923	1	8878	Q13501	SQSTM1	SQSTM1
ENSG00000169612	0.0833596	0.965057	1.15208	0.251693	0.574949	-4.74042	Intervention (Fasted, Female)	0.574949	1	83640	Q9BTL3	FAM103A1	FAM103A1
ENSG00000145734	-0.120012	3.08826	-1.15204	0.25171	0.574968	-4.94495	Intervention (Fasted, Female)	0.574968	1	55814	A6H8Y1	BDP1	BDP1
ENSG00000067208	0.0636802	2.75334	1.15203	0.251714	0.574969	-4.94523	Intervention (Fasted, Female)	0.574969	1	7813	O60447	EVI5	EVI5
ENSG00000217083	0.338566	-2.92539	1.15189	0.25177	0.575022	-4.57452	Intervention (Fasted, Female)	0.575022	1				ENSG00000217083
ENSG00000160072	-0.0540665	4.79484	-1.15177	0.251819	0.575097	-5.14194	Intervention (Fasted, Female)	0.575097	1	83858	Q5T9A4	ATAD3B	ATAD3B
ENSG00000231345	-0.265422	-1.7358	-1.15171	0.251843	0.575122	-4.57597	Intervention (Fasted, Female)	0.575122	1				ENSG00000231345
ENSG00000136213	0.085962	3.83185	1.15169	0.251852	0.575136	-5.04545	Intervention (Fasted, Female)	0.575136	1	55501	Q9NRB3	CHST12	CHST12
ENSG00000179909	-0.0850481	2.04547	-1.15168	0.251857	0.575143	-4.8278	Intervention (Fasted, Female)	0.575143	1	7710	Q13106	ZNF154	ZNF154
ENSG00000076351	-0.083298	0.460075	-1.15153	0.251918	0.575225	-4.67012	Intervention (Fasted, Female)	0.575225	1	113235	Q96NT5	SLC46A1	SLC46A1
ENSG00000269946	0.187004	-1.57062	1.15151	0.251924	0.575225	-4.58501	Intervention (Fasted, Female)	0.575225	1				ENSG00000269946
ENSG00000260456	-0.29757	-2.56189	-1.15145	0.251948	0.575254	-4.57361	Intervention (Fasted, Female)	0.575254	1	100506581	Q9H693	C16orf95	C16orf95
ENSG00000160310	-0.027238	6.89118	-1.1514	0.251971	0.575287	-5.19105	Intervention (Fasted, Female)	0.575287	1	3275	P55345	PRMT2	PRMT2
ENSG00000145335	-0.122808	5.3683	-1.15111	0.25209	0.57544	-5.17963	Intervention (Fasted, Female)	0.57544	1	6622	P37840	SNCA	SNCA
ENSG00000178104	-0.0386738	5.07921	-1.15102	0.252124	0.575482	-5.16232	Intervention (Fasted, Female)	0.575482	1	101930416	Q5VU43	PDE4DIP	PDE4DIP
ENSG00000100288	-0.112906	-0.0897033	-1.15098	0.252142	0.575492	-4.63386	Intervention (Fasted, Female)	0.575492	1	1120	Q9Y259	CHKB	CHKB
ENSG00000115163	0.306093	-2.37703	1.15061	0.252296	0.575691	-4.57422	Intervention (Fasted, Female)	0.575691	1	1058	P49450	CENPA	CENPA
ENSG00000163682	-0.167624	6.03449	-1.15045	0.25236	0.57576	-5.17505	Intervention (Fasted, Female)	0.57576	1	6133	P32969	RPL9	RPL9
ENSG00000259287	-0.183502	-1.63377	-1.15036	0.252396	0.575777	-4.57898	Intervention (Fasted, Female)	0.575777	1				ENSG00000259287
ENSG00000056972	0.0464851	3.71473	1.15034	0.252405	0.575777	-5.04852	Intervention (Fasted, Female)	0.575777	1	10758	O43734	TRAF3IP2	TRAF3IP2
ENSG00000168918	0.0583206	8.17613	1.15026	0.252437	0.575818	-5.17772	Intervention (Fasted, Female)	0.575818	1	3635	Q92835	INPP5D	INPP5D
ENSG00000067840	-0.0789226	5.24777	-1.1499	0.252586	0.575969	-5.15058	Intervention (Fasted, Female)	0.575969	1	57595	Q76G19	PDZD4	PDZD4
ENSG00000241404	-0.202145	-1.2209	-1.14989	0.252589	0.575972	-4.5884	Intervention (Fasted, Female)	0.575972	1	80864	Q99944	EGFL8	EGFL8
ENSG00000251582	0.147277	-1.49548	1.14976	0.252644	0.576015	-4.58447	Intervention (Fasted, Female)	0.576015	1				ENSG00000251582
ENSG00000118997	0.295559	-3.19815	1.14917	0.252887	0.576272	-4.57495	Intervention (Fasted, Female)	0.576272	1	56171	Q8WXX0	DNAH7	DNAH7
ENSG00000224543	-0.2638	-2.25208	-1.14914	0.252898	0.576282	-4.57439	Intervention (Fasted, Female)	0.576282	1				ENSG00000224543
ENSG00000218052	0.265612	-2.61477	1.14884	0.25302	0.576446	-4.57422	Intervention (Fasted, Female)	0.576446	1				ENSG00000218052
ENSG00000266750	-0.199111	-1.88437	-1.14881	0.253033	0.576465	-4.58158	Intervention (Fasted, Female)	0.576465	1				ENSG00000266750
ENSG00000235568	0.0609016	9.30038	1.14869	0.25308	0.576536	-5.16037	Intervention (Fasted, Female)	0.576536	1	150372	Q8NET5	NFAM1	NFAM1
ENSG00000244479	-0.0905138	0.393989	-1.14854	0.253144	0.576607	-4.70986	Intervention (Fasted, Female)	0.576607	1				ENSG00000244479
ENSG00000244055	-0.257053	-3.00151	-1.14811	0.253321	0.576824	-4.5745	Intervention (Fasted, Female)	0.576824	1				ENSG00000244055
ENSG00000105341	0.0369435	4.93097	1.14802	0.253356	0.576855	-5.15562	Intervention (Fasted, Female)	0.576855	1	55101	Q9NW81	ATP5SL	ATP5SL
ENSG00000267370	-0.159561	-0.98165	-1.14794	0.253389	0.576904	-4.59304	Intervention (Fasted, Female)	0.576904	1				ENSG00000267370
ENSG00000165684	0.0552893	4.28845	1.14791	0.253402	0.576907	-5.11767	Intervention (Fasted, Female)	0.576907	1	6621	Q5SXM2	SNAPC4	SNAPC4
ENSG00000100321	0.0485453	3.42015	1.14784	0.25343	0.57693	-5.02801	Intervention (Fasted, Female)	0.57693	1	9145	O43759	SYNGR1	SYNGR1
ENSG00000102362	0.154523	-0.527348	1.14765	0.25351	0.577052	-4.64104	Intervention (Fasted, Female)	0.577052	1	94121	Q96C24	SYTL4	SYTL4
ENSG00000176182	0.0617293	2.86699	1.14745	0.253593	0.577132	-4.93634	Intervention (Fasted, Female)	0.577132	1	339344	Q86VE0	MYPOP	MYPOP
ENSG00000143995	0.100149	1.49259	1.14719	0.253698	0.577216	-4.79981	Intervention (Fasted, Female)	0.577216	1	4211	O00470	MEIS1	MEIS1
ENSG00000183682	-0.148493	-0.387983	-1.14707	0.25375	0.57726	-4.61234	Intervention (Fasted, Female)	0.57726	1	353500	Q7Z5Y6	BMP8A	BMP8A
ENSG00000215414	-0.205851	-1.65667	-1.14694	0.253803	0.57732	-4.58242	Intervention (Fasted, Female)	0.57732	1				ENSG00000215414
ENSG00000116198	-0.0394689	4.09702	-1.14681	0.253855	0.577374	-5.09987	Intervention (Fasted, Female)	0.577374	1	9731	O60308	CEP104	CEP104
ENSG00000138646	0.160522	4.86079	1.14668	0.253907	0.577437	-5.14346	Intervention (Fasted, Female)	0.577437	1	51191	Q9UII4	HERC5	HERC5
ENSG00000173744	0.0422804	5.50837	1.1466	0.253942	0.577492	-5.18853	Intervention (Fasted, Female)	0.577492	1	3267	P52594	AGFG1	AGFG1
ENSG00000159588	0.0584426	2.63236	1.14641	0.254018	0.577579	-4.95603	Intervention (Fasted, Female)	0.577579	1	149483	Q96LX7	CCDC17	CCDC17
ENSG00000168806	0.0514184	2.82034	1.1464	0.254024	0.577583	-4.94161	Intervention (Fasted, Female)	0.577583	1	9836	O60294	LCMT2	LCMT2
ENSG00000239884	0.241356	-2.81002	1.14629	0.254071	0.577606	-4.57491	Intervention (Fasted, Female)	0.577606	1				ENSG00000239884
ENSG00000168004	0.14028	-0.182014	1.1462	0.254104	0.577616	-4.63297	Intervention (Fasted, Female)	0.577616	1	117245	Q96KN8	HRASLS5	HRASLS5
ENSG00000022277	0.0464901	6.77007	1.14608	0.254157	0.577654	-5.19635	Intervention (Fasted, Female)	0.577654	1	51507	Q9BY42	RTFDC1	RTFDC1
ENSG00000252202	-0.32319	-3.079	-1.1457	0.254314	0.577834	-4.57559	Intervention (Fasted, Female)	0.577834	1				ENSG00000252202
ENSG00000072832	-0.217435	-2.35106	-1.14567	0.254323	0.577837	-4.57807	Intervention (Fasted, Female)	0.577837	1	1400	Q14194	CRMP1	CRMP1
ENSG00000258581	-0.247072	-2.65155	-1.14565	0.254333	0.577837	-4.57736	Intervention (Fasted, Female)	0.577837	1				ENSG00000258581
ENSG00000127947	0.0606719	5.57725	1.14499	0.254603	0.578135	-5.19248	Intervention (Fasted, Female)	0.578135	1	5782	Q05209	PTPN12	PTPN12
ENSG00000196504	-0.0762178	5.47148	-1.14499	0.254607	0.578135	-5.17901	Intervention (Fasted, Female)	0.578135	1	55660	O75400	PRPF40A	PRPF40A
ENSG00000154065	-0.293859	-3.10968	-1.1448	0.254684	0.578234	-4.57528	Intervention (Fasted, Female)	0.578234	1	147463	Q8N6D5	ANKRD29	ANKRD29
ENSG00000100296	0.0439941	5.7598	1.14457	0.254779	0.578346	-5.19453	Intervention (Fasted, Female)	0.578346	1	8563	Q13769	THOC5	THOC5
ENSG00000229519	-0.279132	-2.42635	-1.14402	0.255005	0.578607	-4.5758	Intervention (Fasted, Female)	0.578607	1				ENSG00000229519
ENSG00000060237	0.0554543	6.66116	1.14379	0.2551	0.578722	-5.19857	Intervention (Fasted, Female)	0.578722	1	65125	Q9H4A3	WNK1	WNK1
ENSG00000171320	0.277017	-1.96903	1.1437	0.255138	0.578767	-4.57652	Intervention (Fasted, Female)	0.578767	1	157570	Q56NI9	ESCO2	ESCO2
ENSG00000134255	-0.0769571	5.06861	-1.14368	0.255147	0.578779	-5.15641	Intervention (Fasted, Female)	0.578779	1	10390	Q9Y6K0	CEPT1	CEPT1
ENSG00000114867	0.0650873	6.87021	1.14356	0.255194	0.578848	-5.19846	Intervention (Fasted, Female)	0.578848	1	1981	Q04637	EIF4G1	EIF4G1
ENSG00000232810	0.0500551	3.29315	1.14341	0.255256	0.5789	-5.00158	Intervention (Fasted, Female)	0.5789	1	7124	P01375	TNF	TNF
ENSG00000196591	-0.0469866	4.70348	-1.14335	0.255282	0.57894	-5.14587	Intervention (Fasted, Female)	0.57894	1	3066	Q92769	HDAC2	HDAC2
ENSG00000268518	-0.0780436	1.36639	-1.14321	0.255341	0.57901	-4.78433	Intervention (Fasted, Female)	0.57901	1				ENSG00000268518
ENSG00000188092	-0.179096	-1.85515	-1.143	0.255428	0.579088	-4.57805	Intervention (Fasted, Female)	0.579088	1	653519	P0CG08	GPR89B	GPR89B
ENSG00000166822	-0.0440877	4.41836	-1.14299	0.25543	0.579088	-5.11344	Intervention (Fasted, Female)	0.579088	1	124491	Q8WVE7	TMEM170A	TMEM170A
ENSG00000163053	0.178562	-0.896315	1.14251	0.255631	0.579353	-4.59248	Intervention (Fasted, Female)	0.579353	1	151473	Q7RTX9	SLC16A14	SLC16A14
ENSG00000185015	-0.114149	0.307956	-1.14248	0.255641	0.579372	-4.6758	Intervention (Fasted, Female)	0.579372	1	100507258	Q8N1Q1	CA13	CA13
ENSG00000135749	-0.0513889	4.09678	-1.14246	0.25565	0.579372	-5.09155	Intervention (Fasted, Female)	0.579372	1	80003	A6NKB5	PCNXL2	PCNXL2
ENSG00000154803	-0.046347	5.09882	-1.14243	0.255662	0.579389	-5.17976	Intervention (Fasted, Female)	0.579389	1	201163	Q8NFG4	FLCN	FLCN
ENSG00000115657	-0.180763	-1.63388	-1.14212	0.25579	0.579546	-4.59603	Intervention (Fasted, Female)	0.579546	1	10058	Q9NP58	ABCB6	ABCB6
ENSG00000197721	-0.150585	-0.605417	-1.14198	0.25585	0.579637	-4.63397	Intervention (Fasted, Female)	0.579637	1	1379	Q2VPA4	CR1L	CR1L
ENSG00000125459	-0.0563326	2.38167	-1.1419	0.25588	0.579642	-4.91567	Intervention (Fasted, Female)	0.579642	1	55154	Q9BUK6	MSTO1	MSTO1
ENSG00000154229	-0.0476978	4.60309	-1.14183	0.25591	0.579662	-5.15468	Intervention (Fasted, Female)	0.579662	1	5578	P17252	PRKCA	PRKCA
ENSG00000144647	0.0488079	3.00767	1.1415	0.256049	0.579817	-4.98998	Intervention (Fasted, Female)	0.579817	1	84892	Q8NAT1	POMGNT2	POMGNT2
ENSG00000143514	0.0423552	4.15373	1.14148	0.256055	0.579817	-5.11385	Intervention (Fasted, Female)	0.579817	1	7159	Q13625	TP53BP2	TP53BP2
ENSG00000260953	-0.250455	-2.10383	-1.14139	0.256094	0.579866	-4.57707	Intervention (Fasted, Female)	0.579866	1				ENSG00000260953
ENSG00000267745	-0.2327	-1.80105	-1.14135	0.256109	0.579888	-4.57976	Intervention (Fasted, Female)	0.579888	1				ENSG00000267745
ENSG00000157426	0.0844896	2.72829	1.14131	0.256127	0.579902	-4.92277	Intervention (Fasted, Female)	0.579902	1	132949	Q4L235	AASDH	AASDH
ENSG00000172794	0.035532	7.36555	1.14125	0.256149	0.579929	-5.19744	Intervention (Fasted, Female)	0.579929	1	326624	Q96AX2	RAB37	RAB37
ENSG00000172508	-0.07239	3.59947	-1.14112	0.256207	0.579958	-5.04527	Intervention (Fasted, Female)	0.579958	1	57571	A5YM72	CARNS1	CARNS1
ENSG00000245848	0.301324	-3.3017	1.1411	0.256213	0.579958	-4.57627	Intervention (Fasted, Female)	0.579958	1	1050	P49715	CEBPA	CEBPA
ENSG00000117543	-0.121978	1.66773	-1.14109	0.256219	0.579967	-4.79287	Intervention (Fasted, Female)	0.579967	1	51611	Q9H2P9	DPH5	DPH5
ENSG00000166912	0.0518457	5.14281	1.14101	0.256253	0.58	-5.18144	Intervention (Fasted, Female)	0.58	1	54893	Q9NXD2	MTMR10	MTMR10
ENSG00000197892	0.054264	3.94975	1.14095	0.256278	0.580022	-5.10239	Intervention (Fasted, Female)	0.580022	1	23303	Q9NQT8	KIF13B	KIF13B
ENSG00000165312	0.062299	4.10011	1.14093	0.256283	0.580024	-5.11038	Intervention (Fasted, Female)	0.580024	1	220213	Q5VV17	OTUD1	OTUD1
ENSG00000174903	0.0518221	6.59413	1.1409	0.256296	0.580046	-5.20258	Intervention (Fasted, Female)	0.580046	1	81876	Q9H0U4	RAB1B	RAB1B
ENSG00000166136	-0.0686443	1.73984	-1.14081	0.256335	0.580068	-4.82258	Intervention (Fasted, Female)	0.580068	1	4714	O95169	NDUFB8	NDUFB8
ENSG00000250948	-0.161865	-1.18843	-1.14075	0.256358	0.580087	-4.59483	Intervention (Fasted, Female)	0.580087	1				ENSG00000250948
ENSG00000203827	-0.175653	-1.48181	-1.14067	0.256391	0.580108	-4.61348	Intervention (Fasted, Female)	0.580108	1	728936	Q5SXJ2	NBPF16	NBPF16
ENSG00000122694	0.0423791	8.04376	1.14064	0.256405	0.58013	-5.18981	Intervention (Fasted, Female)	0.58013	1	152007	Q9H4G4	GLIPR2	GLIPR2
ENSG00000087085	-0.203285	-1.63723	-1.14052	0.256454	0.580175	-4.58624	Intervention (Fasted, Female)	0.580175	1	43	P22303	ACHE	ACHE
ENSG00000198520	-0.0537583	4.92628	-1.14047	0.256475	0.580184	-5.17403	Intervention (Fasted, Female)	0.580184	1	339541	Q6PIY5	C1orf228	C1orf228
ENSG00000175455	-0.0914972	3.48976	-1.14045	0.256484	0.580189	-5.02292	Intervention (Fasted, Female)	0.580189	1	64770	Q49A88	CCDC14	CCDC14
ENSG00000235308	-0.157285	-1.47649	-1.14042	0.256496	0.580197	-4.59618	Intervention (Fasted, Female)	0.580197	1				ENSG00000235308
ENSG00000157500	-0.0537079	4.1734	-1.14041	0.256498	0.580197	-5.09782	Intervention (Fasted, Female)	0.580197	1	26060	Q9UKG1	APPL1	APPL1
ENSG00000240057	-0.207997	-2.50978	-1.14018	0.256596	0.58032	-4.58013	Intervention (Fasted, Female)	0.58032	1				ENSG00000240057
ENSG00000079432	0.0672824	6.76527	1.14008	0.256638	0.580367	-5.20198	Intervention (Fasted, Female)	0.580367	1	23152	Q96RK0	CIC	CIC
ENSG00000189159	0.0525792	6.89052	1.14007	0.256639	0.580367	-5.2024	Intervention (Fasted, Female)	0.580367	1	51155	Q9UK76	HN1	HN1
ENSG00000164038	-0.0670047	2.25154	-1.14001	0.256664	0.580399	-4.86883	Intervention (Fasted, Female)	0.580399	1	133308	Q86UD5	SLC9B2	SLC9B2
ENSG00000267427	0.050933	5.74586	1.13984	0.256734	0.580484	-5.19882	Intervention (Fasted, Female)	0.580484	1				ENSG00000267427
ENSG00000197157	0.0565395	6.79629	1.13952	0.25687	0.58059	-5.20349	Intervention (Fasted, Female)	0.58059	1	27044	Q7KZF4	SND1	SND1
ENSG00000177963	0.0414798	6.59971	1.1394	0.256917	0.580633	-5.20408	Intervention (Fasted, Female)	0.580633	1	102465445	Q9NPQ8	RIC8A	RIC8A
ENSG00000184905	-0.282742	-2.25247	-1.1394	0.25692	0.580633	-4.57694	Intervention (Fasted, Female)	0.580633	1	140597	Q9H3H9	TCEAL2	TCEAL2
ENSG00000164548	-0.0408947	5.95071	-1.1393	0.256962	0.580677	-5.19892	Intervention (Fasted, Female)	0.580677	1	29896	Q13595	TRA2A	TRA2A
ENSG00000151694	0.0547485	3.59834	1.13902	0.257076	0.580798	-5.06119	Intervention (Fasted, Female)	0.580798	1	6868	P78536	ADAM17	ADAM17
ENSG00000231369	0.119858	0.434905	1.13897	0.257097	0.580807	-4.6839	Intervention (Fasted, Female)	0.580807	1				ENSG00000231369
ENSG00000214955	-0.251616	-2.76259	-1.13891	0.257122	0.580839	-4.57711	Intervention (Fasted, Female)	0.580839	1				ENSG00000214955
ENSG00000135069	-0.0960494	1.55101	-1.13889	0.257129	0.58085	-4.76082	Intervention (Fasted, Female)	0.58085	1	29968	Q9Y617	PSAT1	PSAT1
ENSG00000088367	-0.244293	-2.71728	-1.13868	0.257216	0.580974	-4.57739	Intervention (Fasted, Female)	0.580974	1	2036	Q9H4G0	EPB41L1	EPB41L1
ENSG00000247596	0.0518021	5.68764	1.13853	0.25728	0.581053	-5.19913	Intervention (Fasted, Female)	0.581053	1	11344	Q6IBS0	TWF2	TWF2
ENSG00000087365	0.0661416	7.82762	1.13842	0.257326	0.581099	-5.19548	Intervention (Fasted, Female)	0.581099	1	10992	Q13435	SF3B2	SF3B2
ENSG00000119203	0.0359665	4.41261	1.13842	0.257327	0.581099	-5.12899	Intervention (Fasted, Female)	0.581099	1	51692	Q9UKF6	CPSF3	CPSF3
ENSG00000196172	-0.138717	0.728456	-1.1381	0.25746	0.581261	-4.69701	Intervention (Fasted, Female)	0.581261	1	148213	Q96N22	ZNF681	ZNF681
ENSG00000108958	-0.201455	-2.09597	-1.1381	0.25746	0.581261	-4.57913	Intervention (Fasted, Female)	0.581261	1				ENSG00000108958
ENSG00000187912	-0.0667892	3.51827	-1.13796	0.257517	0.581314	-5.03932	Intervention (Fasted, Female)	0.581314	1	388512	Q6ZS10	CLEC17A	CLEC17A
ENSG00000106066	0.0513881	6.79911	1.13779	0.257587	0.581396	-5.20423	Intervention (Fasted, Female)	0.581396	1	54504	Q9H3G5	CPVL	CPVL
ENSG00000083454	-0.0728875	4.79535	-1.13775	0.257605	0.581398	-5.14319	Intervention (Fasted, Female)	0.581398	1	5026	Q93086	P2RX5	P2RX5
ENSG00000176986	0.0403252	7.03625	1.13763	0.257656	0.581472	-5.20391	Intervention (Fasted, Female)	0.581472	1	9632	P53992	SEC24C	SEC24C
ENSG00000011405	-0.0812235	3.45758	-1.13716	0.257851	0.581705	-5.03713	Intervention (Fasted, Female)	0.581705	1	5286	O00443	PIK3C2A	PIK3C2A
ENSG00000253328	-0.142223	-0.580771	-1.13713	0.257861	0.581722	-4.62464	Intervention (Fasted, Female)	0.581722	1				ENSG00000253328
ENSG00000211459	0.0824833	9.95389	1.13713	0.257864	0.581724	-5.15828	Intervention (Fasted, Female)	0.581724	1				ENSG00000211459
ENSG00000196917	0.174324	-1.08969	1.13684	0.257985	0.581882	-4.59738	Intervention (Fasted, Female)	0.581882	1	27198	Q9BXC0	HCAR1	HCAR1
ENSG00000225762	-0.188701	-1.89724	-1.13672	0.258032	0.581931	-4.58514	Intervention (Fasted, Female)	0.581931	1				ENSG00000225762
ENSG00000089091	-0.094419	0.376758	-1.13669	0.258046	0.581931	-4.66587	Intervention (Fasted, Female)	0.581931	1	55184	Q9NVP4	DZANK1	DZANK1
ENSG00000101986	0.0764487	4.64575	1.13662	0.258075	0.581932	-5.15625	Intervention (Fasted, Female)	0.581932	1	215	P33897	ABCD1	ABCD1
ENSG00000122484	-0.0775634	1.82315	-1.13648	0.258134	0.582001	-4.81589	Intervention (Fasted, Female)	0.582001	1	79871	Q8IXW5	RPAP2	RPAP2
ENSG00000232134	-0.289066	-1.56606	-1.13643	0.258154	0.582025	-4.57921	Intervention (Fasted, Female)	0.582025	1				ENSG00000232134
ENSG00000121053	0.129857	-0.930346	1.13631	0.258205	0.582071	-4.6222	Intervention (Fasted, Female)	0.582071	1	8288	P11678	EPX	EPX
ENSG00000256633	-0.09711	0.600823	-1.13605	0.258312	0.582182	-4.71273	Intervention (Fasted, Female)	0.582182	1				ENSG00000256633
ENSG00000144395	0.237192	-2.45973	1.13599	0.258337	0.582205	-4.57908	Intervention (Fasted, Female)	0.582205	1	284992	Q8NCX0	CCDC150	CCDC150
ENSG00000075223	0.115881	0.987857	1.13597	0.258344	0.582211	-4.772	Intervention (Fasted, Female)	0.582211	1	10512	Q99985	SEMA3C	SEMA3C
ENSG00000268049	-0.178313	-1.53154	-1.13589	0.25838	0.582241	-4.59643	Intervention (Fasted, Female)	0.582241	1				ENSG00000268049
ENSG00000171766	-0.102236	0.880143	-1.13587	0.258387	0.582253	-4.71735	Intervention (Fasted, Female)	0.582253	1	2628	P50440	GATM	GATM
ENSG00000229314	-0.152908	2.28956	-1.13584	0.258401	0.582268	-4.85471	Intervention (Fasted, Female)	0.582268	1	5004	P02763	ORM1	ORM1
ENSG00000203875	-0.0823201	4.71687	-1.13583	0.258402	0.582268	-5.14869	Intervention (Fasted, Female)	0.582268	1				ENSG00000203875
ENSG00000138613	0.0348189	4.69106	1.13579	0.258419	0.582291	-5.16837	Intervention (Fasted, Female)	0.582291	1	83464	Q8WW43	APH1B	APH1B
ENSG00000100479	-0.126962	-0.122843	-1.1357	0.25846	0.582346	-4.64505	Intervention (Fasted, Female)	0.582346	1	5427	P56282	POLE2	POLE2
ENSG00000127081	-0.133236	0.85274	-1.13517	0.258678	0.582658	-4.71496	Intervention (Fasted, Female)	0.582658	1	83744	Q5JVG2	ZNF484	ZNF484
ENSG00000124120	-0.0365376	4.06542	-1.13509	0.258713	0.582687	-5.10275	Intervention (Fasted, Female)	0.582687	1	79183	Q9BTX7	TTPAL	TTPAL
ENSG00000184886	-0.0825592	1.15167	-1.13498	0.25876	0.582746	-4.74955	Intervention (Fasted, Female)	0.582746	1	284098	Q7Z7B1	PIGW	PIGW
ENSG00000168255	-0.0748528	1.6779	-1.13496	0.258769	0.582751	-4.87457	Intervention (Fasted, Female)	0.582751	1	548644	Q9GZM3	POLR2J3	POLR2J3
ENSG00000265218	-0.316424	-2.69516	-1.13493	0.258778	0.582762	-4.57798	Intervention (Fasted, Female)	0.582762	1				ENSG00000265218
ENSG00000260490	-0.252829	-2.58679	-1.13491	0.258788	0.58277	-4.58035	Intervention (Fasted, Female)	0.58277	1				ENSG00000260490
ENSG00000225195	-0.350501	-3.27236	-1.13467	0.258886	0.58289	-4.57798	Intervention (Fasted, Female)	0.58289	1				ENSG00000225195
ENSG00000184939	0.129652	-0.485766	1.13459	0.258922	0.582905	-4.62235	Intervention (Fasted, Female)	0.582905	1	146198	Q8TF47	ZFP90	ZFP90
ENSG00000177409	0.103589	6.09497	1.13451	0.258955	0.582948	-5.20669	Intervention (Fasted, Female)	0.582948	1	219285	Q8IVG5	SAMD9L	SAMD9L
ENSG00000175536	-0.136946	-0.210597	-1.1344	0.258999	0.583011	-4.62812	Intervention (Fasted, Female)	0.583011	1	387787	A6NK58	LIPT2	LIPT2
ENSG00000129195	0.215817	-2.07746	1.13413	0.259111	0.58317	-4.58432	Intervention (Fasted, Female)	0.58317	1	54478	Q9BSJ6	FAM64A	FAM64A
ENSG00000137166	0.0788694	3.61487	1.13411	0.259122	0.583172	-5.0514	Intervention (Fasted, Female)	0.583172	1	116113	Q8IVH2	FOXP4	FOXP4
ENSG00000156475	0.0839184	2.24904	1.13405	0.259146	0.583221	-4.83467	Intervention (Fasted, Female)	0.583221	1	5521	Q00005	PPP2R2B	PPP2R2B
ENSG00000116251	-0.0571803	6.68456	-1.13394	0.259192	0.583271	-5.20916	Intervention (Fasted, Female)	0.583271	1	6146	P35268	RPL22	RPL22
ENSG00000235706	-0.0646591	2.13589	-1.13382	0.259244	0.583327	-4.87815	Intervention (Fasted, Female)	0.583327	1				ENSG00000235706
ENSG00000268573	-0.101629	0.12857	-1.13358	0.259343	0.583386	-4.66471	Intervention (Fasted, Female)	0.583386	1				ENSG00000268573
ENSG00000158292	0.106175	1.55291	1.13357	0.259348	0.583386	-4.78295	Intervention (Fasted, Female)	0.583386	1	387509	Q6NV75	GPR153	GPR153
ENSG00000089692	0.107811	3.14216	1.13356	0.259352	0.583386	-4.92692	Intervention (Fasted, Female)	0.583386	1	3902	P18627	LAG3	LAG3
ENSG00000156345	-0.0647675	1.73938	-1.13341	0.259414	0.583427	-4.8507	Intervention (Fasted, Female)	0.583427	1	23552	Q8IZL9	CDK20	CDK20
ENSG00000204406	0.048822	2.87413	1.13313	0.259531	0.583551	-4.97419	Intervention (Fasted, Female)	0.583551	1	55777	Q9P267	MBD5	MBD5
ENSG00000178694	-0.0674484	2.41385	-1.13283	0.259655	0.583678	-4.90714	Intervention (Fasted, Female)	0.583678	1	63899	Q9H649	NSUN3	NSUN3
ENSG00000105409	0.0883047	2.38462	1.13277	0.259681	0.583694	-4.89469	Intervention (Fasted, Female)	0.583694	1	101927137	P13637	ATP1A3	ATP1A3
ENSG00000047056	0.0306258	5.45706	1.13254	0.259776	0.583821	-5.1993	Intervention (Fasted, Female)	0.583821	1	22884	Q9Y2I8	WDR37	WDR37
ENSG00000242477	0.290817	-2.78063	1.13223	0.259908	0.583978	-4.57891	Intervention (Fasted, Female)	0.583978	1				ENSG00000242477
ENSG00000197461	0.152119	-0.396087	1.13189	0.260051	0.584138	-4.65495	Intervention (Fasted, Female)	0.584138	1	5154	P04085	PDGFA	PDGFA
ENSG00000172232	-0.149689	1.23255	-1.13188	0.260055	0.584142	-4.76927	Intervention (Fasted, Female)	0.584142	1	566	P20160	AZU1	AZU1
ENSG00000113648	0.0293594	7.33832	1.13177	0.260102	0.584195	-5.20765	Intervention (Fasted, Female)	0.584195	1	9555	O75367	H2AFY	H2AFY
ENSG00000184574	0.051366	4.14612	1.13175	0.260109	0.584204	-5.10991	Intervention (Fasted, Female)	0.584204	1	57121	Q9H1C0	LPAR5	LPAR5
ENSG00000116774	-0.258018	-2.78241	-1.13174	0.260112	0.584205	-4.5805	Intervention (Fasted, Female)	0.584205	1	56944	Q9NRN5	OLFML3	OLFML3
ENSG00000111344	0.208731	-2.01533	1.1317	0.260128	0.584228	-4.58179	Intervention (Fasted, Female)	0.584228	1	8437	O95294	RASAL1	RASAL1
ENSG00000188229	0.0508057	6.48157	1.13156	0.260187	0.584315	-5.21242	Intervention (Fasted, Female)	0.584315	1	10383	P68371	TUBB4B	TUBB4B
ENSG00000225978	0.0998208	0.681405	1.13152	0.260205	0.58433	-4.73466	Intervention (Fasted, Female)	0.58433	1				ENSG00000225978
ENSG00000125971	0.0487514	5.94749	1.13149	0.260219	0.584332	-5.20881	Intervention (Fasted, Female)	0.584332	1	83658	Q9NP97	DYNLRB1	DYNLRB1
ENSG00000113811	-0.0959337	3.46729	-1.13139	0.260259	0.584374	-5.01955	Intervention (Fasted, Female)	0.584374	1	58515	Q9Y6D0		ENSG00000113811
ENSG00000104960	-0.0509741	5.79496	-1.13127	0.260311	0.584434	-5.20718	Intervention (Fasted, Female)	0.584434	1	53635	Q86YD1	PTOV1	PTOV1
ENSG00000169750	-0.154959	-0.440562	-1.1312	0.260338	0.584449	-4.61203	Intervention (Fasted, Female)	0.584449	1	5881	P60763	RAC3	RAC3
ENSG00000131378	0.0422335	5.55064	1.13109	0.260387	0.584491	-5.20097	Intervention (Fasted, Female)	0.584491	1	23180	Q14699	RFTN1	RFTN1
ENSG00000183019	-0.0744783	3.52566	-1.13108	0.260389	0.584491	-5.07878	Intervention (Fasted, Female)	0.584491	1	199675	Q8IX19	C19orf59	C19orf59
ENSG00000113734	-0.0767467	1.62484	-1.1309	0.260464	0.584562	-4.81189	Intervention (Fasted, Female)	0.584562	1	662	Q12981	BNIP1	BNIP1
ENSG00000267855	0.133939	-0.489865	1.13052	0.260623	0.584747	-4.61058	Intervention (Fasted, Female)	0.584747	1	4701	O95182	NDUFA7	NDUFA7
ENSG00000054523	0.0598415	4.51825	1.13046	0.260649	0.584763	-5.16152	Intervention (Fasted, Female)	0.584763	1	23095	O60333	KIF1B	KIF1B
ENSG00000171469	-0.0429902	3.93997	-1.13027	0.260728	0.584844	-5.10048	Intervention (Fasted, Female)	0.584844	1	54811	Q8N587	ZNF561	ZNF561
ENSG00000145730	0.0644302	4.23629	1.13014	0.260783	0.584917	-5.07842	Intervention (Fasted, Female)	0.584917	1	5066	P19021	PAM	PAM
ENSG00000226469	0.142406	-1.3385	1.12986	0.2609	0.585049	-4.60252	Intervention (Fasted, Female)	0.585049	1				ENSG00000226469
ENSG00000157322	-0.255447	-0.9151	-1.12941	0.26109	0.585272	-4.58282	Intervention (Fasted, Female)	0.585272	1	283971	A5D8T8	CLEC18A	CLEC18A
ENSG00000167325	0.0491051	3.81933	1.12939	0.261097	0.585275	-5.0733	Intervention (Fasted, Female)	0.585275	1	6240	P23921	RRM1	RRM1
ENSG00000213246	0.0369723	5.80729	1.12914	0.261204	0.585403	-5.20875	Intervention (Fasted, Female)	0.585403	1	6827	P63272	SUPT4H1	SUPT4H1
ENSG00000157014	0.0355781	6.3817	1.12913	0.261206	0.585403	-5.21475	Intervention (Fasted, Female)	0.585403	1	9797	Q93075	TATDN2	TATDN2
ENSG00000104812	0.0482976	5.37635	1.129	0.26126	0.585473	-5.19951	Intervention (Fasted, Female)	0.585473	1	2997	P13807	GYS1	GYS1
ENSG00000160959	0.044058	4.20253	1.12844	0.261495	0.58571	-5.11553	Intervention (Fasted, Female)	0.58571	1	9684	Q15048	LRRC14	LRRC14
ENSG00000267868	-0.218571	-2.44054	-1.12837	0.261529	0.585751	-4.58396	Intervention (Fasted, Female)	0.585751	1				ENSG00000267868
ENSG00000235560	-0.10701	-0.199073	-1.12827	0.26157	0.585789	-4.62834	Intervention (Fasted, Female)	0.585789	1				ENSG00000235560
ENSG00000168566	-0.0664793	3.24816	-1.12821	0.261594	0.58582	-5.0066	Intervention (Fasted, Female)	0.58582	1	154007	Q6IEG0	SNRNP48	SNRNP48
ENSG00000136319	-0.0588039	2.91777	-1.1282	0.261598	0.58582	-4.96896	Intervention (Fasted, Female)	0.58582	1	91875	Q8N0Z6	TTC5	TTC5
ENSG00000256053	0.246613	-2.6252	1.12795	0.261702	0.585897	-4.58103	Intervention (Fasted, Female)	0.585897	1	84334	Q96IL0	APOPT1	APOPT1
ENSG00000152944	-0.107757	2.71899	-1.12793	0.261712	0.585913	-4.91866	Intervention (Fasted, Female)	0.585913	1	9412	Q13503	MED21	MED21
ENSG00000108010	-0.0660287	3.62249	-1.12783	0.261756	0.585941	-5.04114	Intervention (Fasted, Female)	0.585941	1	10539	O76003	GLRX3	GLRX3
ENSG00000250569	-0.268862	-2.47632	-1.12777	0.261779	0.585961	-4.58001	Intervention (Fasted, Female)	0.585961	1				ENSG00000250569
ENSG00000261088	-0.0796689	1.44369	-1.12775	0.261787	0.585975	-4.75979	Intervention (Fasted, Female)	0.585975	1				ENSG00000261088
ENSG00000011007	0.03632	4.65129	1.1276	0.26185	0.58606	-5.16326	Intervention (Fasted, Female)	0.58606	1	6924	Q14241	TCEB3	TCEB3
ENSG00000197780	-0.0970684	1.83249	-1.12741	0.26193	0.58614	-4.82737	Intervention (Fasted, Female)	0.58614	1	6884	Q15543	TAF13	TAF13
ENSG00000009830	-0.0494145	2.69425	-1.12723	0.262005	0.586231	-4.95327	Intervention (Fasted, Female)	0.586231	1	29954	Q9UKY4	POMT2	POMT2
ENSG00000108506	-0.0800853	2.22334	-1.12699	0.262106	0.586331	-4.86691	Intervention (Fasted, Female)	0.586331	1	57508	Q9H0H0	INTS2	INTS2
ENSG00000162302	0.0528175	6.17923	1.12698	0.262112	0.586331	-5.21645	Intervention (Fasted, Female)	0.586331	1	8986	O75676	RPS6KA4	RPS6KA4
ENSG00000172367	-0.12252	-0.334774	-1.12696	0.262118	0.586331	-4.65165	Intervention (Fasted, Female)	0.586331	1	79849	Q86UT5	PDZD3	PDZD3
ENSG00000154814	-0.0563347	3.92374	-1.12689	0.262147	0.586353	-5.09564	Intervention (Fasted, Female)	0.586353	1	92106	Q96HP4	OXNAD1	OXNAD1
ENSG00000132259	-0.191703	-1.4655	-1.12689	0.26215	0.586353	-4.59275	Intervention (Fasted, Female)	0.586353	1	1262	Q8IV77	CNGA4	CNGA4
ENSG00000170379	0.0481371	2.94248	1.1268	0.262186	0.586384	-4.98967	Intervention (Fasted, Female)	0.586384	1	101930379	A6NFQ2	FAM115C	FAM115C
ENSG00000131042	0.0519394	7.72243	1.12671	0.262227	0.586427	-5.20838	Intervention (Fasted, Female)	0.586427	1	10288	Q8N423	LILRB2	LILRB2
ENSG00000188295	-0.108705	1.93906	-1.12661	0.262269	0.586474	-4.83974	Intervention (Fasted, Female)	0.586474	1	79862	Q96BR6	ZNF669	ZNF669
ENSG00000005471	-0.107703	0.85113	-1.12653	0.262299	0.586497	-4.74412	Intervention (Fasted, Female)	0.586497	1	5244	P21439	ABCB4	ABCB4
ENSG00000224401	-0.241924	-3.11697	-1.12637	0.262367	0.586565	-4.58089	Intervention (Fasted, Female)	0.586565	1				ENSG00000224401
ENSG00000132016	-0.12727	-0.578364	-1.12623	0.262427	0.586652	-4.63775	Intervention (Fasted, Female)	0.586652	1	79173	Q0VDD7	C19orf57	C19orf57
ENSG00000227939	-0.115572	0.602344	-1.12623	0.262428	0.586652	-4.74682	Intervention (Fasted, Female)	0.586652	1				ENSG00000227939
ENSG00000079999	0.0435314	5.24377	1.12613	0.262469	0.586691	-5.19897	Intervention (Fasted, Female)	0.586691	1	9817	Q14145	KEAP1	KEAP1
ENSG00000256210	-0.296911	-3.15125	-1.12606	0.262497	0.586717	-4.58	Intervention (Fasted, Female)	0.586717	1				ENSG00000256210
ENSG00000197226	0.0443349	6.48275	1.12577	0.26262	0.586836	-5.21789	Intervention (Fasted, Female)	0.586836	1	23061	Q66K14	TBC1D9B	TBC1D9B
ENSG00000002919	0.0415061	6.1766	1.12577	0.262623	0.586836	-5.21765	Intervention (Fasted, Female)	0.586836	1	29916	Q9Y5W9	SNX11	SNX11
ENSG00000175197	-0.0875684	2.3879	-1.12523	0.262849	0.587139	-4.88043	Intervention (Fasted, Female)	0.587139	1	1649	P35638	DDIT3	DDIT3
ENSG00000106992	-0.066573	2.40016	-1.12517	0.262876	0.587149	-4.88986	Intervention (Fasted, Female)	0.587149	1	203	P00568	AK1	AK1
ENSG00000128311	0.0612014	4.76072	1.12515	0.262882	0.587149	-5.1767	Intervention (Fasted, Female)	0.587149	1	7263	Q16762	TST	TST
ENSG00000066136	0.0458758	6.44999	1.12515	0.262883	0.587149	-5.21886	Intervention (Fasted, Female)	0.587149	1	4802	Q13952	NFYC	NFYC
ENSG00000007952	0.243485	-2.22129	1.12506	0.26292	0.587172	-4.58671	Intervention (Fasted, Female)	0.587172	1	27035	Q9Y5S8	NOX1	NOX1
ENSG00000223060	0.22307	-2.47938	1.12488	0.262998	0.587232	-4.58269	Intervention (Fasted, Female)	0.587232	1				ENSG00000223060
ENSG00000259856	-0.13488	-0.376708	-1.12444	0.26318	0.58744	-4.65277	Intervention (Fasted, Female)	0.58744	1				ENSG00000259856
ENSG00000134256	0.0804287	3.76555	1.12426	0.263258	0.587542	-5.12174	Intervention (Fasted, Female)	0.587542	1	9398	Q93033	CD101	CD101
ENSG00000164053	0.0487202	3.15453	1.12424	0.263267	0.587542	-5.00296	Intervention (Fasted, Female)	0.587542	1	84126	Q8WXE1	ATRIP	ATRIP
ENSG00000156515	0.068934	6.97765	1.1242	0.263285	0.587559	-5.21711	Intervention (Fasted, Female)	0.587559	1	3098	P19367	HK1	HK1
ENSG00000187008	0.144109	-0.705513	1.12417	0.263295	0.587567	-4.62402	Intervention (Fasted, Female)	0.587567	1				ENSG00000187008
ENSG00000066322	0.040732	6.46333	1.12416	0.263302	0.587573	-5.21996	Intervention (Fasted, Female)	0.587573	1	102466723	Q9BW60	ELOVL1	ELOVL1
ENSG00000187801	-0.131866	-0.877784	-1.12414	0.263307	0.58758	-4.62679	Intervention (Fasted, Female)	0.58758	1	65243	Q9UJL9	ZFP69B	ZFP69B
ENSG00000175741	0.192453	-1.51504	1.12379	0.263457	0.587816	-4.5951	Intervention (Fasted, Female)	0.587816	1				ENSG00000175741
ENSG00000076984	0.0434497	5.65923	1.12375	0.263472	0.587823	-5.21239	Intervention (Fasted, Female)	0.587823	1	5609	O14733	MAP2K7	MAP2K7
ENSG00000198502	0.107758	7.84312	1.12353	0.263565	0.587939	-5.21732	Intervention (Fasted, Female)	0.587939	1	3127	Q30154	HLA-DRB5	HLA-DRB5
ENSG00000224124	-0.368749	-3.2756	-1.12352	0.263573	0.587942	-4.58103	Intervention (Fasted, Female)	0.587942	1				ENSG00000224124
ENSG00000119682	0.0360729	6.09941	1.12335	0.263644	0.588041	-5.21986	Intervention (Fasted, Female)	0.588041	1	9870	O15033	AREL1	AREL1
ENSG00000260828	-0.175616	-0.383865	-1.12277	0.26389	0.588295	-4.6152	Intervention (Fasted, Female)	0.588295	1				ENSG00000260828
ENSG00000105821	-0.0615507	2.87992	-1.12273	0.263905	0.588298	-4.9566	Intervention (Fasted, Female)	0.588298	1	27000	Q99543	DNAJC2	DNAJC2
ENSG00000243063	0.248204	-2.00924	1.12269	0.263921	0.588325	-4.584	Intervention (Fasted, Female)	0.588325	1			IGKV3-7	IGKV3-7
ENSG00000160305	-0.0439088	5.04883	-1.12263	0.263948	0.588353	-5.18813	Intervention (Fasted, Female)	0.588353	1	23181	Q14689	DIP2A	DIP2A
ENSG00000238201	-0.145832	-0.489577	-1.12248	0.26401	0.588426	-4.6184	Intervention (Fasted, Female)	0.588426	1				ENSG00000238201
ENSG00000102977	0.0585047	4.89947	1.12208	0.264179	0.588592	-5.17961	Intervention (Fasted, Female)	0.588592	1	65057	Q96AP0	ACD	ACD
ENSG00000156194	0.183928	-2.53516	1.12201	0.264211	0.588629	-4.58802	Intervention (Fasted, Female)	0.588629	1	5470	O14830	PPEF2	PPEF2
ENSG00000091106	0.0536074	5.02361	1.12165	0.264361	0.58882	-5.20082	Intervention (Fasted, Female)	0.58882	1	58484	Q9NPP4	NLRC4	NLRC4
ENSG00000101849	0.0685084	6.40686	1.12165	0.264364	0.588822	-5.22223	Intervention (Fasted, Female)	0.588822	1	6907	O60907	TBL1X	TBL1X
ENSG00000111490	0.0760389	1.47947	1.12158	0.264391	0.588854	-4.83599	Intervention (Fasted, Female)	0.588854	1	23329	Q9Y2I9	TBC1D30	TBC1D30
ENSG00000108551	0.174352	-0.975353	1.12151	0.264419	0.588877	-4.6081	Intervention (Fasted, Female)	0.588877	1	51655	Q9Y272	RASD1	RASD1
ENSG00000126215	-0.0475323	5.09133	-1.12141	0.264465	0.588924	-5.19537	Intervention (Fasted, Female)	0.588924	1	7517	O43542	XRCC3	XRCC3
ENSG00000145075	-0.13374	1.26167	-1.12129	0.264515	0.588973	-4.78721	Intervention (Fasted, Female)	0.588973	1	101928882	Q9UFE4	CCDC39	CCDC39
ENSG00000095564	-0.0856252	4.67056	-1.12128	0.264521	0.588973	-5.15921	Intervention (Fasted, Female)	0.588973	1	9044	O14981	BTAF1	BTAF1
ENSG00000248213	-0.303447	-3.20708	-1.12122	0.264543	0.588995	-4.58114	Intervention (Fasted, Female)	0.588995	1				ENSG00000248213
ENSG00000246366	0.185089	-1.4039	1.12114	0.264576	0.589028	-4.5935	Intervention (Fasted, Female)	0.589028	1				ENSG00000246366
ENSG00000048052	0.0938335	3.01437	1.1211	0.264593	0.589046	-5.00777	Intervention (Fasted, Female)	0.589046	1	9734	Q9UKV0	HDAC9	HDAC9
ENSG00000229119	-0.149458	-0.0927745	-1.1211	0.264596	0.589046	-4.65153	Intervention (Fasted, Female)	0.589046	1				ENSG00000229119
ENSG00000129250	0.0468972	5.07552	1.12098	0.264646	0.589095	-5.19638	Intervention (Fasted, Female)	0.589095	1	10749	O43896	KIF1C	KIF1C
ENSG00000162267	-0.119416	-0.833259	-1.12094	0.264663	0.589095	-4.63725	Intervention (Fasted, Female)	0.589095	1	3699	Q06033	ITIH3	ITIH3
ENSG00000230202	-0.100572	1.2896	-1.12084	0.264706	0.589103	-4.75216	Intervention (Fasted, Female)	0.589103	1				ENSG00000230202
ENSG00000000460	-0.0591058	2.21936	-1.12068	0.264771	0.589137	-4.87469	Intervention (Fasted, Female)	0.589137	1	55732	Q9NSG2	C1orf112	C1orf112
ENSG00000177494	-0.243778	-2.452	-1.12051	0.264846	0.589197	-4.58345	Intervention (Fasted, Female)	0.589197	1	79413	Q9BTP6	ZBED2	ZBED2
ENSG00000100124	-0.0442271	3.78461	-1.12038	0.264899	0.58923	-5.07372	Intervention (Fasted, Female)	0.58923	1	129138	Q6NXT1	ANKRD54	ANKRD54
ENSG00000268298	-0.245009	-2.9506	-1.12022	0.26497	0.58929	-4.5835	Intervention (Fasted, Female)	0.58929	1				ENSG00000268298
ENSG00000162636	-0.0690158	3.37806	-1.1202	0.264979	0.58929	-5.03313	Intervention (Fasted, Female)	0.58929	1	284611	Q5T8I3	FAM102B	FAM102B
ENSG00000091157	0.0497151	3.2864	1.12012	0.265009	0.589326	-5.03114	Intervention (Fasted, Female)	0.589326	1	23335	Q9Y4E6	WDR7	WDR7
ENSG00000160766	-0.0772749	2.10443	-1.11981	0.265142	0.589479	-4.87409	Intervention (Fasted, Female)	0.589479	1				ENSG00000160766
ENSG00000228956	-0.0933551	1.79504	-1.11964	0.265214	0.589565	-4.8132	Intervention (Fasted, Female)	0.589565	1				ENSG00000228956
ENSG00000261663	0.108777	-0.043297	1.11961	0.265229	0.589569	-4.65925	Intervention (Fasted, Female)	0.589569	1				ENSG00000261663
ENSG00000214688	0.0742314	2.8264	1.11958	0.265239	0.589583	-4.98333	Intervention (Fasted, Female)	0.589583	1	414152	Q8TEF2	C10orf105	C10orf105
ENSG00000266904	-0.0738084	1.35298	-1.11951	0.265271	0.589604	-4.7925	Intervention (Fasted, Female)	0.589604	1				ENSG00000266904
ENSG00000270157	-0.139143	-1.08135	-1.11947	0.265285	0.589624	-4.61711	Intervention (Fasted, Female)	0.589624	1				ENSG00000270157
ENSG00000261207	-0.228089	-1.92129	-1.11939	0.265321	0.589659	-4.58643	Intervention (Fasted, Female)	0.589659	1				ENSG00000261207
ENSG00000224769	-0.225299	-1.30999	-1.11938	0.265324	0.58966	-4.59155	Intervention (Fasted, Female)	0.58966	1				ENSG00000224769
ENSG00000218739	-0.0475581	3.82675	-1.11933	0.265348	0.589678	-5.06611	Intervention (Fasted, Female)	0.589678	1			CEBPZ-AS1	CEBPZ-AS1
ENSG00000149571	-0.168358	-0.310839	-1.11924	0.265383	0.589732	-4.61964	Intervention (Fasted, Female)	0.589732	1	84623	Q8IZU9	KIRREL3	KIRREL3
ENSG00000090615	-0.035047	5.63708	-1.11907	0.265458	0.58983	-5.2153	Intervention (Fasted, Female)	0.58983	1	2802	Q08378	GOLGA3	GOLGA3
ENSG00000158195	0.0426815	8.00624	1.11885	0.265549	0.589897	-5.21218	Intervention (Fasted, Female)	0.589897	1	10163	Q9Y6W5	WASF2	WASF2
ENSG00000188177	-0.0556917	3.35637	-1.11861	0.265652	0.590016	-5.03892	Intervention (Fasted, Female)	0.590016	1	376940	P61129	ZC3H6	ZC3H6
ENSG00000165506	-0.0821123	1.64719	-1.11854	0.265682	0.59002	-4.81744	Intervention (Fasted, Female)	0.59002	1	55172	Q9NVR5	DNAAF2	DNAAF2
ENSG00000267751	-0.156504	-1.18329	-1.11854	0.265683	0.59002	-4.62474	Intervention (Fasted, Female)	0.59002	1				ENSG00000267751
ENSG00000250334	0.0995341	1.88405	1.11788	0.265964	0.590228	-4.87623	Intervention (Fasted, Female)	0.590228	1				ENSG00000250334
ENSG00000181852	0.0295165	5.28413	1.11775	0.26602	0.590296	-5.2108	Intervention (Fasted, Female)	0.590296	1	10193	Q9H4P4	RNF41	RNF41
ENSG00000254876	-0.1466	-0.579743	-1.11772	0.266031	0.590308	-4.61784	Intervention (Fasted, Female)	0.590308	1				ENSG00000254876
ENSG00000139537	-0.0781731	2.00262	-1.11749	0.26613	0.590437	-4.84693	Intervention (Fasted, Female)	0.590437	1	85478	Q8IXS2	CCDC65	CCDC65
ENSG00000107614	-0.0805095	1.78337	-1.11738	0.266173	0.590494	-4.82543	Intervention (Fasted, Female)	0.590494	1	1787	O14717	TRDMT1	TRDMT1
ENSG00000120262	0.093997	1.08014	1.11733	0.266197	0.590524	-4.76217	Intervention (Fasted, Female)	0.590524	1	80129	Q8IYT3	CCDC170	CCDC170
ENSG00000261884	-0.0534413	3.08666	-1.11725	0.266229	0.590572	-5.02665	Intervention (Fasted, Female)	0.590572	1				ENSG00000261884
ENSG00000176890	0.11581	1.41843	1.11698	0.266346	0.590699	-4.79844	Intervention (Fasted, Female)	0.590699	1	7298	P04818	TYMS	TYMS
ENSG00000178057	0.0544297	4.93169	1.11671	0.26646	0.590778	-5.18491	Intervention (Fasted, Female)	0.590778	1	25915	Q9BU61	NDUFAF3	NDUFAF3
ENSG00000166477	-0.0392679	3.31318	-1.1167	0.266466	0.590778	-5.02622	Intervention (Fasted, Female)	0.590778	1	123169	Q8WVC0	LEO1	LEO1
ENSG00000111879	-0.134708	-0.510242	-1.11663	0.266494	0.590796	-4.63267	Intervention (Fasted, Female)	0.590796	1	79632	Q8NB25	FAM184A	FAM184A
ENSG00000182544	0.0434189	5.23663	1.11651	0.266547	0.590854	-5.20467	Intervention (Fasted, Female)	0.590854	1	84975	Q6N075	MFSD5	MFSD5
ENSG00000083168	0.0519072	5.85674	1.1165	0.266548	0.590854	-5.22522	Intervention (Fasted, Female)	0.590854	1	7994	Q92794	KAT6A	KAT6A
ENSG00000196943	0.0463844	3.83695	1.11643	0.266579	0.590904	-5.11309	Intervention (Fasted, Female)	0.590904	1	161424	Q86U38	NOP9	NOP9
ENSG00000226352	-0.160607	-0.771111	-1.11638	0.266599	0.590915	-4.62082	Intervention (Fasted, Female)	0.590915	1				ENSG00000226352
ENSG00000166743	0.117194	-0.785414	1.11612	0.26671	0.591065	-4.6472	Intervention (Fasted, Female)	0.591065	1	116285	Q08AH1	ACSM1	ACSM1
ENSG00000125498	-0.176501	-1.00483	-1.11611	0.266718	0.591075	-4.61469	Intervention (Fasted, Female)	0.591075	1	3802	P43626	KIR2DL1	KIR2DL1
ENSG00000186205	0.0857017	4.82685	1.11599	0.266767	0.59116	-5.19263	Intervention (Fasted, Female)	0.59116	1	64757	Q5VT66	MARC1	MARC1
ENSG00000147526	0.0360115	6.29973	1.11596	0.266781	0.591176	-5.22793	Intervention (Fasted, Female)	0.591176	1	6867	O75410	TACC1	TACC1
ENSG00000239377	0.253553	-3.14761	1.11583	0.266836	0.591207	-4.58418	Intervention (Fasted, Female)	0.591207	1				ENSG00000239377
ENSG00000175513	0.192081	-2.09122	1.11545	0.266996	0.591373	-4.58943	Intervention (Fasted, Female)	0.591373	1	254187		TSGA10IP	TSGA10IP
ENSG00000087076	-0.206749	-1.0435	-1.11541	0.267012	0.591395	-4.61487	Intervention (Fasted, Female)	0.591395	1	51171	Q9BPX1	HSD17B14	HSD17B14
ENSG00000117523	0.041109	6.69194	1.11531	0.267055	0.591453	-5.22824	Intervention (Fasted, Female)	0.591453	1	23215	Q9Y520	PRRC2C	PRRC2C
ENSG00000102921	0.0520342	6.80964	1.11516	0.267123	0.591529	-5.22773	Intervention (Fasted, Female)	0.591529	1	9683	O75113	N4BP1	N4BP1
ENSG00000141497	-0.0666425	1.91245	-1.1151	0.267147	0.591552	-4.90844	Intervention (Fasted, Female)	0.591552	1	84225	Q9H091	ZMYND15	ZMYND15
ENSG00000178562	-0.0715464	4.79488	-1.11509	0.267149	0.591552	-5.16786	Intervention (Fasted, Female)	0.591552	1	940	P10747	CD28	CD28
ENSG00000214401	-0.0997774	1.31868	-1.11502	0.26718	0.5916	-4.85622	Intervention (Fasted, Female)	0.5916	1				ENSG00000214401
ENSG00000255968	0.276095	-2.43716	1.11463	0.267347	0.591795	-4.58578	Intervention (Fasted, Female)	0.591795	1				ENSG00000255968
ENSG00000111679	0.0636369	9.52894	1.1146	0.26736	0.591795	-5.19245	Intervention (Fasted, Female)	0.591795	1	5777	P29350	PTPN6	PTPN6
ENSG00000103490	0.0596366	6.34213	1.11445	0.267423	0.591861	-5.22963	Intervention (Fasted, Female)	0.591861	1	29108	Q9ULZ3	PYCARD	PYCARD
ENSG00000114021	-0.0450403	3.56503	-1.11443	0.267432	0.591861	-5.06499	Intervention (Fasted, Female)	0.591861	1	56954	Q9NQR4	NIT2	NIT2
ENSG00000101695	-0.0420234	4.71809	-1.11436	0.267462	0.591861	-5.16213	Intervention (Fasted, Female)	0.591861	1	54941	Q96EQ8	RNF125	RNF125
ENSG00000101337	0.0477704	6.11521	1.11427	0.267501	0.591863	-5.22935	Intervention (Fasted, Female)	0.591863	1	9777	Q92544	TM9SF4	TM9SF4
ENSG00000107554	0.0582241	3.18835	1.11425	0.267509	0.591863	-5.05095	Intervention (Fasted, Female)	0.591863	1	23268	Q6XZF7	DNMBP	DNMBP
ENSG00000189350	-0.0727673	2.72191	-1.11424	0.267514	0.591863	-4.92692	Intervention (Fasted, Female)	0.591863	1	165186	Q6ZUX3	FAM179A	FAM179A
ENSG00000262155	-0.283771	-2.35907	-1.1142	0.267529	0.591884	-4.58772	Intervention (Fasted, Female)	0.591884	1				ENSG00000262155
ENSG00000229808	0.101084	0.49757	1.11415	0.267553	0.591901	-4.72702	Intervention (Fasted, Female)	0.591901	1				ENSG00000229808
ENSG00000116688	0.0533227	6.50745	1.11375	0.267722	0.59204	-5.22835	Intervention (Fasted, Female)	0.59204	1	9927	O95140	MFN2	MFN2
ENSG00000124155	0.0461974	6.10002	1.11368	0.267753	0.592069	-5.22926	Intervention (Fasted, Female)	0.592069	1	51604	Q969N2	PIGT	PIGT
ENSG00000158427	-0.14969	-0.529735	-1.1136	0.267786	0.592097	-4.63407	Intervention (Fasted, Female)	0.592097	1	11013	P0CG35	TMSB15B	TMSB15B
ENSG00000253305	0.276933	-3.17864	1.11335	0.267893	0.592216	-4.58356	Intervention (Fasted, Female)	0.592216	1	56100	Q9Y5F9	PCDHGB6	PCDHGB6
ENSG00000048342	-0.102674	0.418893	-1.1133	0.267917	0.59223	-4.73711	Intervention (Fasted, Female)	0.59223	1	57545	Q9P2K1	CC2D2A	CC2D2A
ENSG00000100003	-0.103693	-0.0916635	-1.11314	0.267986	0.592313	-4.67668	Intervention (Fasted, Female)	0.592313	1	23541	O76054	SEC14L2	SEC14L2
ENSG00000106018	-0.177701	-1.79452	-1.11297	0.268055	0.592386	-4.60105	Intervention (Fasted, Female)	0.592386	1	7434	P41587	VIPR2	VIPR2
ENSG00000119686	0.0594148	2.69313	1.11287	0.268101	0.592425	-4.98491	Intervention (Fasted, Female)	0.592425	1	55640	Q9UPI3	FLVCR2	FLVCR2
ENSG00000117153	0.0362349	4.66751	1.1127	0.268173	0.592485	-5.18416	Intervention (Fasted, Female)	0.592485	1	59349	Q53G59	KLHL12	KLHL12
ENSG00000136827	0.0373119	5.21084	1.1126	0.268214	0.592517	-5.20688	Intervention (Fasted, Female)	0.592517	1	1861	O14656	TOR1A	TOR1A
ENSG00000164169	-0.0764658	2.08022	-1.11251	0.268252	0.592559	-4.87734	Intervention (Fasted, Female)	0.592559	1	90826	Q6P2P2	PRMT10	PRMT10
ENSG00000180385	-0.0948621	0.240316	-1.11248	0.268264	0.592559	-4.71287	Intervention (Fasted, Female)	0.592559	1				ENSG00000180385
ENSG00000110700	-0.0603412	8.12086	-1.11241	0.268297	0.592594	-5.2204	Intervention (Fasted, Female)	0.592594	1	100508408	P62277	RPS13	RPS13
ENSG00000259772	-0.0686411	1.35106	-1.11231	0.268337	0.592641	-4.81428	Intervention (Fasted, Female)	0.592641	1				ENSG00000259772
ENSG00000267002	-0.11638	-0.150742	-1.1123	0.268344	0.592651	-4.66314	Intervention (Fasted, Female)	0.592651	1				ENSG00000267002
ENSG00000269737	-0.160705	0.117418	-1.1121	0.26843	0.592748	-4.65204	Intervention (Fasted, Female)	0.592748	1				ENSG00000269737
ENSG00000160113	-0.0911914	1.29137	-1.11209	0.268433	0.592752	-4.76198	Intervention (Fasted, Female)	0.592752	1	2063	P10588	NR2F6	NR2F6
ENSG00000126461	0.0745034	5.53321	1.11189	0.268518	0.592845	-5.22326	Intervention (Fasted, Female)	0.592845	1	58506	Q9H7N4	SCAF1	SCAF1
ENSG00000258086	-0.194824	-2.04317	-1.11188	0.268524	0.59285	-4.59423	Intervention (Fasted, Female)	0.59285	1				ENSG00000258086
ENSG00000165028	0.127089	-0.123552	1.11185	0.268537	0.592866	-4.66974	Intervention (Fasted, Female)	0.592866	1	55335	Q9BS92	NIPSNAP3B	NIPSNAP3B
ENSG00000065989	0.0707378	3.8828	1.1116	0.268641	0.59296	-5.10619	Intervention (Fasted, Female)	0.59296	1	5141	P27815	PDE4A	PDE4A
ENSG00000231989	-0.306402	-2.73592	-1.1116	0.268642	0.59296	-4.584	Intervention (Fasted, Female)	0.59296	1				ENSG00000231989
ENSG00000256263	0.225466	-2.23924	1.11132	0.268762	0.593114	-4.60072	Intervention (Fasted, Female)	0.593114	1				ENSG00000256263
ENSG00000233261	-0.10166	0.581372	-1.11122	0.268805	0.593167	-4.72705	Intervention (Fasted, Female)	0.593167	1				ENSG00000233261
ENSG00000129422	-0.108337	0.50483	-1.11116	0.268831	0.593192	-4.74062	Intervention (Fasted, Female)	0.593192	1	57509	Q9ULD2	MTUS1	MTUS1
ENSG00000224660	-0.0439398	4.28359	-1.11099	0.268905	0.593285	-5.15275	Intervention (Fasted, Female)	0.593285	1				ENSG00000224660
ENSG00000180509	-0.0795261	2.80212	-1.11077	0.268998	0.593404	-5.00176	Intervention (Fasted, Female)	0.593404	1	3753	P15382	KCNE1	KCNE1
ENSG00000227028	-0.224246	-1.63269	-1.11072	0.269021	0.593417	-4.58837	Intervention (Fasted, Female)	0.593417	1				ENSG00000227028
ENSG00000024048	0.0452209	6.81029	1.11056	0.269088	0.593479	-5.23209	Intervention (Fasted, Female)	0.593479	1	23304	Q8IWV8	UBR2	UBR2
ENSG00000175170	-0.300974	-3.28809	-1.11053	0.269103	0.593501	-4.58348	Intervention (Fasted, Female)	0.593501	1	101930018	Q5T319	FAM182B	FAM182B
ENSG00000249109	-0.265153	-2.35079	-1.11037	0.26917	0.593554	-4.58438	Intervention (Fasted, Female)	0.593554	1				ENSG00000249109
ENSG00000100429	0.0988419	1.23073	1.11032	0.269191	0.593586	-4.78142	Intervention (Fasted, Female)	0.593586	1	83933	Q969S8	HDAC10	HDAC10
ENSG00000047634	-0.127143	1.45806	-1.11021	0.269237	0.593613	-4.80857	Intervention (Fasted, Female)	0.593613	1	6322	Q9UN30	SCML1	SCML1
ENSG00000187626	0.0429129	2.72976	1.11004	0.26931	0.593677	-4.9884	Intervention (Fasted, Female)	0.593677	1	387032	Q969J2	ZKSCAN4	ZKSCAN4
ENSG00000259205	-0.15351	-1.51632	-1.10997	0.26934	0.593721	-4.6327	Intervention (Fasted, Female)	0.593721	1				ENSG00000259205
ENSG00000110888	-0.0514917	4.06577	-1.10983	0.269401	0.59378	-5.11046	Intervention (Fasted, Female)	0.59378	1	65981	Q6IMN6	CAPRIN2	CAPRIN2
ENSG00000101442	-0.0422379	3.58409	-1.1097	0.26946	0.593836	-5.0715	Intervention (Fasted, Female)	0.593836	1	79913	Q9H9F9	ACTR5	ACTR5
ENSG00000184922	0.0674188	8.971	1.1096	0.2695	0.593877	-5.20656	Intervention (Fasted, Female)	0.593877	1	752	O95466	FMNL1	FMNL1
ENSG00000257923	0.0539653	6.16767	1.10957	0.269512	0.593892	-5.23435	Intervention (Fasted, Female)	0.593892	1	1523	P39880	CUX1	CUX1
ENSG00000151948	0.0521244	6.76762	1.10914	0.269699	0.594117	-5.23368	Intervention (Fasted, Female)	0.594117	1	144423	Q96MS3	GLT1D1	GLT1D1
ENSG00000213493	0.191612	-2.24594	1.10904	0.269741	0.594165	-4.59073	Intervention (Fasted, Female)	0.594165	1				ENSG00000213493
ENSG00000179902	-0.237185	-2.45373	-1.10902	0.26975	0.594168	-4.58818	Intervention (Fasted, Female)	0.594168	1	127003	Q5T5A4	C1orf194	C1orf194
ENSG00000124104	0.0619966	2.24934	1.1088	0.269843	0.594292	-4.90867	Intervention (Fasted, Female)	0.594292	1	90203	Q969T3	SNX21	SNX21
ENSG00000114902	0.0352122	6.16208	1.10845	0.269996	0.594489	-5.23393	Intervention (Fasted, Female)	0.594489	1	28972	Q9Y6A9	SPCS1	SPCS1
ENSG00000234511	0.11541	0.0265017	1.10823	0.270088	0.594588	-4.67172	Intervention (Fasted, Female)	0.594588	1	133874	C9J3I9	C5orf58	C5orf58
ENSG00000182512	-0.0697137	4.89414	-1.10819	0.270107	0.594594	-5.19302	Intervention (Fasted, Female)	0.594594	1	51218	Q86SX6	GLRX5	GLRX5
ENSG00000198723	-0.323877	-3.31709	-1.10819	0.270107	0.594594	-4.584	Intervention (Fasted, Female)	0.594594	1	374877	Q8NA69	C19orf45	C19orf45
ENSG00000181039	0.0764197	1.23918	1.10818	0.270111	0.594597	-4.77078	Intervention (Fasted, Female)	0.594597	1	284615	Q69YU3	ANKRD34A	ANKRD34A
ENSG00000183250	0.0652258	2.44387	1.10797	0.270201	0.594695	-4.96862	Intervention (Fasted, Female)	0.594695	1		P58512	C21orf67	C21orf67
ENSG00000172890	-0.0313399	7.20713	-1.1078	0.270273	0.594784	-5.23393	Intervention (Fasted, Female)	0.594784	1	55191	Q6IA69	NADSYN1	NADSYN1
ENSG00000178950	0.0573458	7.12654	1.10771	0.270313	0.594834	-5.23338	Intervention (Fasted, Female)	0.594834	1	2580	O14976	GAK	GAK
ENSG00000109586	0.0797612	3.40061	1.10763	0.270348	0.594857	-5.07346	Intervention (Fasted, Female)	0.594857	1	51809	Q86SF2	GALNT7	GALNT7
ENSG00000261827	0.0858775	1.70798	1.10734	0.270471	0.594961	-4.85934	Intervention (Fasted, Female)	0.594961	1				ENSG00000261827
ENSG00000226696	-0.0774976	1.28209	-1.10733	0.270475	0.594961	-4.79161	Intervention (Fasted, Female)	0.594961	1				ENSG00000226696
ENSG00000090013	-0.0696649	7.09422	-1.10731	0.270483	0.59497	-5.23494	Intervention (Fasted, Female)	0.59497	1	645	P30043	BLVRB	BLVRB
ENSG00000137752	0.0557475	6.9944	1.10719	0.270538	0.595029	-5.2345	Intervention (Fasted, Female)	0.595029	1	834	P29466	CASP1	CASP1
ENSG00000110218	0.0582505	2.16962	1.10702	0.270609	0.5951	-4.91622	Intervention (Fasted, Female)	0.5951	1	24145	Q96RD7	PANX1	PANX1
ENSG00000197681	-0.171902	-2.00328	-1.10694	0.270645	0.595133	-4.60644	Intervention (Fasted, Female)	0.595133	1	729873	Q8IZP1	TBC1D3	TBC1D3
ENSG00000131650	0.295934	-2.5871	1.1069	0.27066	0.595134	-4.58432	Intervention (Fasted, Female)	0.595134	1	79412	Q8NCW0	KREMEN2	KREMEN2
ENSG00000170421	-0.224366	-2.61598	-1.10685	0.270683	0.595165	-4.59073	Intervention (Fasted, Female)	0.595165	1	3856	P05787	KRT8	KRT8
ENSG00000196498	0.0703507	5.90582	1.10684	0.270685	0.595165	-5.23564	Intervention (Fasted, Female)	0.595165	1	9612	Q9Y618	NCOR2	NCOR2
ENSG00000198763	0.0806815	10.9363	1.10681	0.270702	0.595188	-5.17372	Intervention (Fasted, Female)	0.595188	1	4536	P03891	MT-ND2	MT-ND2
ENSG00000123737	-0.049997	3.87639	-1.10662	0.270782	0.59528	-5.10781	Intervention (Fasted, Female)	0.59528	1	5393	Q06265	EXOSC9	EXOSC9
ENSG00000101000	-0.107148	0.371511	-1.1065	0.270835	0.59534	-4.66703	Intervention (Fasted, Female)	0.59534	1	10544	Q9UNN8	PROCR	PROCR
ENSG00000211887	-0.251113	-2.73675	-1.10649	0.270836	0.59534	-4.58775	Intervention (Fasted, Female)	0.59534	1			TRAJ2	TRAJ2
ENSG00000170855	-0.100451	2.36475	-1.10646	0.270852	0.595348	-4.90401	Intervention (Fasted, Female)	0.595348	1	51499	O43715	TRIAP1	TRIAP1
ENSG00000258946	-0.307869	-2.98465	-1.10637	0.270888	0.595373	-4.58554	Intervention (Fasted, Female)	0.595373	1				ENSG00000258946
ENSG00000132664	-0.0728546	2.3258	-1.10635	0.2709	0.595388	-4.90695	Intervention (Fasted, Female)	0.595388	1	10621	Q9H1D9	POLR3F	POLR3F
ENSG00000159958	0.0851581	2.15771	1.10625	0.270943	0.595423	-4.87517	Intervention (Fasted, Female)	0.595423	1	115650	Q96RJ3	TNFRSF13C	TNFRSF13C
ENSG00000125900	-0.0953781	0.27407	-1.10623	0.270948	0.595425	-4.74024	Intervention (Fasted, Female)	0.595425	1	128646	Q9H106	SIRPD	SIRPD
ENSG00000188042	0.0326043	7.08258	1.10614	0.270988	0.595434	-5.23717	Intervention (Fasted, Female)	0.595434	1	10123	P56559	ARL4C	ARL4C
ENSG00000166165	0.0840182	2.53577	1.10611	0.271001	0.59544	-4.99981	Intervention (Fasted, Female)	0.59544	1	1152	P12277	CKB	CKB
ENSG00000148426	0.100327	0.645632	1.10602	0.271041	0.595467	-4.74696	Intervention (Fasted, Female)	0.595467	1	254427	Q86WR7	PROSER2	PROSER2
ENSG00000138073	0.0302478	5.82581	1.10598	0.271056	0.595471	-5.23272	Intervention (Fasted, Female)	0.595471	1	10113	Q9HCU5	PREB	PREB
ENSG00000188846	-0.0412813	8.8539	-1.10579	0.271138	0.595576	-5.218	Intervention (Fasted, Female)	0.595576	1	9045	P50914	RPL14	RPL14
ENSG00000241721	-0.15127	-1.1001	-1.10571	0.271174	0.595625	-4.6175	Intervention (Fasted, Female)	0.595625	1				ENSG00000241721
ENSG00000217643	-0.255354	-2.32955	-1.10567	0.27119	0.595657	-4.58876	Intervention (Fasted, Female)	0.595657	1				ENSG00000217643
ENSG00000101773	0.118377	1.5049	1.10549	0.271269	0.595724	-4.80277	Intervention (Fasted, Female)	0.595724	1	5932	Q99708	RBBP8	RBBP8
ENSG00000144749	0.0415474	3.8142	1.1054	0.271307	0.595774	-5.11306	Intervention (Fasted, Female)	0.595774	1	26018	Q96JA1	LRIG1	LRIG1
ENSG00000265752	-0.236139	-2.3792	-1.10518	0.271404	0.595874	-4.58715	Intervention (Fasted, Female)	0.595874	1				ENSG00000265752
ENSG00000248445	-0.124123	-0.403035	-1.1051	0.271436	0.595918	-4.6363	Intervention (Fasted, Female)	0.595918	1				ENSG00000248445
ENSG00000263941	0.211206	-2.42263	1.10505	0.271461	0.595957	-4.59136	Intervention (Fasted, Female)	0.595957	1				ENSG00000263941
ENSG00000213385	-0.245755	-2.70814	-1.10492	0.271513	0.595969	-4.589	Intervention (Fasted, Female)	0.595969	1				ENSG00000213385
ENSG00000137731	-0.28588	-3.15234	-1.10492	0.271514	0.595969	-4.58467	Intervention (Fasted, Female)	0.595969	1	486	P54710	FXYD2	FXYD2
ENSG00000131828	-0.029656	4.66097	-1.10472	0.2716	0.596065	-5.18335	Intervention (Fasted, Female)	0.596065	1	5160	P08559	PDHA1	PDHA1
ENSG00000138756	0.049227	3.66039	1.10463	0.271639	0.596112	-5.10943	Intervention (Fasted, Female)	0.596112	1	55589	Q9NSY1	BMP2K	BMP2K
ENSG00000211934	0.15056	1.57746	1.10423	0.271814	0.596293	-4.84762	Intervention (Fasted, Female)	0.596293	1			IGHV1-2	IGHV1-2
ENSG00000260711	-0.0732506	2.47006	-1.10405	0.271892	0.596356	-4.93504	Intervention (Fasted, Female)	0.596356	1				ENSG00000260711
ENSG00000006451	-0.0569247	4.33154	-1.10402	0.271903	0.596356	-5.14663	Intervention (Fasted, Female)	0.596356	1	5898	P11233	RALA	RALA
ENSG00000142627	0.176351	-0.487616	1.10394	0.271938	0.596396	-4.61737	Intervention (Fasted, Female)	0.596396	1	1969	P29317	EPHA2	EPHA2
ENSG00000132300	-0.0389773	5.1119	-1.10388	0.271964	0.596406	-5.20624	Intervention (Fasted, Female)	0.596406	1	55037	Q96EY7	PTCD3	PTCD3
ENSG00000229162	-0.187354	-1.33664	-1.1038	0.271997	0.596432	-4.6062	Intervention (Fasted, Female)	0.596432	1				ENSG00000229162
ENSG00000115738	0.0465917	5.98506	1.10375	0.272018	0.59646	-5.23208	Intervention (Fasted, Female)	0.59646	1	3398	Q02363	ID2	ID2
ENSG00000260277	-0.161451	-1.76194	-1.10373	0.272029	0.596466	-4.60469	Intervention (Fasted, Female)	0.596466	1				ENSG00000260277
ENSG00000250474	0.29456	-2.57159	1.1037	0.272044	0.59647	-4.58756	Intervention (Fasted, Female)	0.59647	1				ENSG00000250474
ENSG00000156603	-0.0495405	2.60487	-1.10361	0.272081	0.596527	-4.95593	Intervention (Fasted, Female)	0.596527	1	219541	A0JLT2	MED19	MED19
ENSG00000188152	-0.150678	-0.61557	-1.1035	0.272128	0.59659	-4.6174	Intervention (Fasted, Female)	0.59659	1	441457	Q5VZR2	NUTM2G	NUTM2G
ENSG00000139579	-0.0488497	3.43183	-1.10344	0.272153	0.596627	-5.04471	Intervention (Fasted, Female)	0.596627	1	79035	Q9BQ15	NABP2	NABP2
ENSG00000111215	-0.0851253	0.76251	-1.10339	0.272174	0.596643	-4.76236	Intervention (Fasted, Female)	0.596643	1	11272	Q16378	PRR4	PRR4
ENSG00000170835	-0.141887	-1.02142	-1.10338	0.272179	0.596643	-4.62752	Intervention (Fasted, Female)	0.596643	1	1056	P19835	CEL	CEL
ENSG00000083223	0.062813	5.79965	1.10336	0.272187	0.596651	-5.23627	Intervention (Fasted, Female)	0.596651	1	79670	Q5VYS8	ZCCHC6	ZCCHC6
ENSG00000213380	-0.0606321	3.03268	-1.1032	0.272256	0.59671	-5.01101	Intervention (Fasted, Female)	0.59671	1	84342	Q96MW5	COG8	COG8
ENSG00000230076	-0.214543	-2.19457	-1.10304	0.272327	0.596778	-4.59426	Intervention (Fasted, Female)	0.596778	1				ENSG00000230076
ENSG00000219201	-0.24458	-2.57628	-1.10284	0.272412	0.59689	-4.58735	Intervention (Fasted, Female)	0.59689	1				ENSG00000219201
ENSG00000139977	-0.0727386	3.17445	-1.10282	0.272424	0.596902	-5.01766	Intervention (Fasted, Female)	0.596902	1	122830	Q147X3	NAA30	NAA30
ENSG00000136193	0.054896	4.23551	1.10271	0.272468	0.596956	-5.16424	Intervention (Fasted, Female)	0.596956	1	9805	Q12765	SCRN1	SCRN1
ENSG00000196588	0.0611366	6.95892	1.10263	0.272502	0.596973	-5.23899	Intervention (Fasted, Female)	0.596973	1	57591	Q969V6	MKL1	MKL1
ENSG00000219481	-0.0439358	3.54037	-1.10253	0.272549	0.597025	-5.10686	Intervention (Fasted, Female)	0.597025	1	200030		NBPF1	NBPF1
ENSG00000164062	0.0379186	6.42542	1.10243	0.272592	0.597072	-5.24186	Intervention (Fasted, Female)	0.597072	1	327	P13798	APEH	APEH
ENSG00000182372	-0.0422664	4.15903	-1.10224	0.272673	0.597185	-5.15101	Intervention (Fasted, Female)	0.597185	1	2055	Q9UBY8	CLN8	CLN8
ENSG00000116221	0.0441922	4.96296	1.10212	0.272724	0.597255	-5.20554	Intervention (Fasted, Female)	0.597255	1	51253	Q9BZE1	MRPL37	MRPL37
ENSG00000171757	-0.171074	-1.5591	-1.10186	0.27284	0.597417	-4.61003	Intervention (Fasted, Female)	0.597417	1	151827	Q8IZ02	LRRC34	LRRC34
ENSG00000100403	0.0351721	5.56178	1.10179	0.272868	0.597449	-5.23289	Intervention (Fasted, Female)	0.597449	1	23264	Q9UGR2	ZC3H7B	ZC3H7B
ENSG00000105372	-0.0508483	9.59772	-1.10166	0.272924	0.597497	-5.20892	Intervention (Fasted, Female)	0.597497	1	6223	P39019	RPS19	RPS19
ENSG00000007080	0.065835	4.88895	1.10149	0.272996	0.597583	-5.19874	Intervention (Fasted, Female)	0.597583	1	115098	Q96CT7	CCDC124	CCDC124
ENSG00000156869	0.116261	0.187388	1.10148	0.273001	0.597583	-4.68833	Intervention (Fasted, Female)	0.597583	1	391059	Q6ZNA5	FRRS1	FRRS1
ENSG00000213413	0.261073	-2.52382	1.10142	0.273026	0.597605	-4.58858	Intervention (Fasted, Female)	0.597605	1	79037	Q6DKI7	PVRIG	PVRIG
ENSG00000224195	-0.114388	-0.261456	-1.10136	0.273056	0.59763	-4.68152	Intervention (Fasted, Female)	0.59763	1				ENSG00000224195
ENSG00000147813	0.0583673	5.0649	1.10118	0.273133	0.597734	-5.21166	Intervention (Fasted, Female)	0.597734	1	93100	Q6XQN6	NAPRT1	NAPRT1
ENSG00000109680	-0.114114	0.149211	-1.10098	0.273218	0.59784	-4.65764	Intervention (Fasted, Female)	0.59784	1	55296	Q8N5T2	TBC1D19	TBC1D19
ENSG00000112796	-0.12175	0.828289	-1.10098	0.273218	0.59784	-4.70571	Intervention (Fasted, Female)	0.59784	1	59084	Q9UJA9	ENPP5	ENPP5
ENSG00000090487	0.0376508	6.66981	1.10078	0.273304	0.597941	-5.24289	Intervention (Fasted, Female)	0.597941	1	51324	Q9NZD8	SPG21	SPG21
ENSG00000164576	-0.0415663	3.33968	-1.10077	0.27331	0.597945	-5.05984	Intervention (Fasted, Female)	0.597945	1	79685	Q9HAJ7	SAP30L	SAP30L
ENSG00000185989	0.040103	7.2215	1.10073	0.273328	0.597951	-5.24045	Intervention (Fasted, Female)	0.597951	1	22821	Q14644	RASA3	RASA3
ENSG00000124541	0.0295556	4.74269	1.10041	0.273464	0.598079	-5.18686	Intervention (Fasted, Female)	0.598079	1	88745	Q96EU6	RRP36	RRP36
ENSG00000115841	-0.11395	0.858054	-1.10029	0.273516	0.598139	-4.73678	Intervention (Fasted, Female)	0.598139	1	151393	Q96LZ7	RMDN2	RMDN2
ENSG00000196569	-0.183517	-0.801078	-1.10024	0.273538	0.598153	-4.6091	Intervention (Fasted, Female)	0.598153	1	3908	P24043	LAMA2	LAMA2
ENSG00000148498	0.121546	0.0628464	1.10012	0.273592	0.598199	-4.73334	Intervention (Fasted, Female)	0.598199	1	56288	Q8TEW0	PARD3	PARD3
ENSG00000175928	0.140774	0.052591	1.10006	0.273618	0.598241	-4.71623	Intervention (Fasted, Female)	0.598241	1	57633	Q6UXK5	LRRN1	LRRN1
ENSG00000179428	0.278605	-3.13508	1.10003	0.27363	0.598248	-4.58699	Intervention (Fasted, Female)	0.598248	1				ENSG00000179428
ENSG00000224745	-0.155827	-0.946861	-1.09989	0.273691	0.598291	-4.63362	Intervention (Fasted, Female)	0.598291	1				ENSG00000224745
ENSG00000079277	0.03689	6.15055	1.09988	0.273693	0.598291	-5.24368	Intervention (Fasted, Female)	0.598291	1	8569	Q9BUB5	MKNK1	MKNK1
ENSG00000231439	0.249848	-3.04081	1.09964	0.273801	0.598438	-4.58743	Intervention (Fasted, Female)	0.598438	1				ENSG00000231439
ENSG00000255050	0.123542	-1.28734	1.09943	0.273889	0.598531	-4.65526	Intervention (Fasted, Female)	0.598531	1				ENSG00000255050
ENSG00000079335	-0.0966951	3.42332	-1.09933	0.273933	0.598592	-5.05351	Intervention (Fasted, Female)	0.598592	1	8556	Q9UNH5	CDC14A	CDC14A
ENSG00000137135	0.0954626	0.837213	1.09933	0.273933	0.598592	-4.74228	Intervention (Fasted, Female)	0.598592	1	84904	Q8N4T4	ARHGEF39	ARHGEF39
ENSG00000106993	-0.101224	2.66696	-1.09929	0.273951	0.598597	-4.96214	Intervention (Fasted, Female)	0.598597	1	55664	Q7L3B6	CDC37L1	CDC37L1
ENSG00000166889	0.0498241	5.50473	1.09891	0.274115	0.598783	-5.23658	Intervention (Fasted, Female)	0.598783	1	219988	Q86TB9	PATL1	PATL1
ENSG00000242288	-0.134211	-0.576809	-1.09886	0.27414	0.598815	-4.64246	Intervention (Fasted, Female)	0.598815	1				ENSG00000242288
ENSG00000198431	0.0450059	5.52454	1.09884	0.274148	0.598816	-5.23717	Intervention (Fasted, Female)	0.598816	1	7296	Q16881	TXNRD1	TXNRD1
ENSG00000072134	0.0735682	2.11316	1.09878	0.274173	0.598836	-4.90581	Intervention (Fasted, Female)	0.598836	1	22905	O95208	EPN2	EPN2
ENSG00000250131	-0.273143	-2.155	-1.09857	0.274265	0.598889	-4.58686	Intervention (Fasted, Female)	0.598889	1				ENSG00000250131
ENSG00000137764	0.0541271	3.90894	1.09851	0.274291	0.598932	-5.10904	Intervention (Fasted, Female)	0.598932	1	5607	Q13163	MAP2K5	MAP2K5
ENSG00000166908	0.0435904	5.0064	1.09845	0.274315	0.598951	-5.21339	Intervention (Fasted, Female)	0.598951	1	79837	Q8TBX8	PIP4K2C	PIP4K2C
ENSG00000243155	0.107552	-0.421016	1.0984	0.274338	0.598972	-4.66239	Intervention (Fasted, Female)	0.598972	1				ENSG00000243155
ENSG00000185697	-0.131603	3.82392	-1.09834	0.274366	0.599017	-5.03769	Intervention (Fasted, Female)	0.599017	1	4603	P10243	MYBL1	MYBL1
ENSG00000214046	-0.0698064	4.1179	-1.09828	0.274392	0.599027	-5.13304	Intervention (Fasted, Female)	0.599027	1	79086	Q9BQ49	SMIM7	SMIM7
ENSG00000151413	-0.0838268	1.21819	-1.09827	0.274393	0.599027	-4.78318	Intervention (Fasted, Female)	0.599027	1	80224	Q8TB37	NUBPL	NUBPL
ENSG00000198838	-0.0916921	-0.20484	-1.0982	0.274424	0.59906	-4.68498	Intervention (Fasted, Female)	0.59906	1	6263	Q15413	RYR3	RYR3
ENSG00000225169	0.277986	-3.22583	1.09818	0.274435	0.59906	-4.58764	Intervention (Fasted, Female)	0.59906	1				ENSG00000225169
ENSG00000013275	0.0479049	5.96462	1.09804	0.274495	0.599133	-5.24329	Intervention (Fasted, Female)	0.599133	1	5704	P43686	PSMC4	PSMC4
ENSG00000151849	-0.0763249	1.56195	-1.09802	0.274503	0.599139	-4.83374	Intervention (Fasted, Female)	0.599139	1	55835	Q9HC77	CENPJ	CENPJ
ENSG00000237973	0.0889676	5.30566	1.09792	0.274545	0.599173	-5.23402	Intervention (Fasted, Female)	0.599173	1				ENSG00000237973
ENSG00000160584	0.0512744	5.99696	1.09771	0.274637	0.599281	-5.24519	Intervention (Fasted, Female)	0.599281	1	23387	Q9Y2K2	SIK3	SIK3
ENSG00000112212	-0.176824	-1.09674	-1.09752	0.27472	0.599355	-4.61978	Intervention (Fasted, Female)	0.599355	1	222642	Q5TGU0	TSPO2	TSPO2
ENSG00000225399	-0.212045	-2.42987	-1.09744	0.274755	0.599402	-4.59456	Intervention (Fasted, Female)	0.599402	1				ENSG00000225399
ENSG00000107679	-0.0736843	4.05088	-1.09737	0.274787	0.599452	-5.11961	Intervention (Fasted, Female)	0.599452	1	59338	Q9HB21	PLEKHA1	PLEKHA1
ENSG00000204308	0.0414893	5.01	1.09725	0.27484	0.599496	-5.2077	Intervention (Fasted, Female)	0.599496	1	6048	Q99942	RNF5	RNF5
ENSG00000204387	-0.0622777	5.50805	-1.09718	0.274869	0.599535	-5.22215	Intervention (Fasted, Female)	0.599535	1	50854	Q9UBA6	C6orf48	C6orf48
ENSG00000122176	0.270896	-3.94246	1.09707	0.274918	0.599601	-4.58607	Intervention (Fasted, Female)	0.599601	1	2331	Q06828	FMOD	FMOD
ENSG00000187607	-0.0945937	1.12238	-1.09703	0.274934	0.599617	-4.7486	Intervention (Fasted, Female)	0.599617	1	57335			ENSG00000187607
ENSG00000225969	-0.221702	-2.74957	-1.09701	0.274942	0.599629	-4.59148	Intervention (Fasted, Female)	0.599629	1				ENSG00000225969
ENSG00000215193	0.0379178	4.31074	1.0967	0.275077	0.599796	-5.16712	Intervention (Fasted, Female)	0.599796	1	55670	Q7Z412	PEX26	PEX26
ENSG00000111261	0.0810776	5.02208	1.09653	0.275152	0.599905	-5.22647	Intervention (Fasted, Female)	0.599905	1	54682	Q9H8J5	MANSC1	MANSC1
ENSG00000232160	0.143046	-0.821736	1.09652	0.275155	0.599905	-4.62894	Intervention (Fasted, Female)	0.599905	1				ENSG00000232160
ENSG00000115307	-0.0330404	6.93822	-1.0962	0.275297	0.600082	-5.24672	Intervention (Fasted, Female)	0.600082	1	550	Q9Y679	AUP1	AUP1
ENSG00000254852	0.234655	-2.15324	1.09602	0.275376	0.600122	-4.59323	Intervention (Fasted, Female)	0.600122	1	100288332	E9PIF3	NPIPA2	NPIPA2
ENSG00000144455	0.0341708	4.28347	1.09596	0.275401	0.600145	-5.16875	Intervention (Fasted, Female)	0.600145	1	285362	Q8NBK3	SUMF1	SUMF1
ENSG00000156858	0.0463128	6.13686	1.09595	0.275402	0.600145	-5.24753	Intervention (Fasted, Female)	0.600145	1	78994	Q9BWN1	PRR14	PRR14
ENSG00000088876	-0.0530063	2.30861	-1.09586	0.275444	0.600167	-4.92064	Intervention (Fasted, Female)	0.600167	1	79175	Q6P1L6	ZNF343	ZNF343
ENSG00000232151	0.238381	-2.32186	1.09579	0.275476	0.600187	-4.59387	Intervention (Fasted, Female)	0.600187	1				ENSG00000232151
ENSG00000156510	-0.0783606	2.20525	-1.09577	0.275484	0.600195	-4.89791	Intervention (Fasted, Female)	0.600195	1	80201	Q2TB90	HKDC1	HKDC1
ENSG00000180667	-0.102858	3.28652	-1.09528	0.275695	0.600437	-5.0471	Intervention (Fasted, Female)	0.600437	1	55432	Q5VVQ6	YOD1	YOD1
ENSG00000186204	0.0899934	2.01865	1.09522	0.275722	0.600451	-4.8665	Intervention (Fasted, Female)	0.600451	1	66002	Q9HCS2	CYP4F12	CYP4F12
ENSG00000159189	0.245693	-0.743496	1.09517	0.275745	0.600466	-4.60806	Intervention (Fasted, Female)	0.600466	1	714	P02747	C1QC	C1QC
ENSG00000232850	-0.302683	-2.87204	-1.09517	0.275745	0.600466	-4.58801	Intervention (Fasted, Female)	0.600466	1		Q8N1Y9		ENSG00000232850
ENSG00000173391	-0.242574	-1.35926	-1.09481	0.275903	0.600647	-4.61743	Intervention (Fasted, Female)	0.600647	1	4973	P78380	OLR1	OLR1
ENSG00000166987	0.0528359	6.97321	1.09467	0.275964	0.600719	-5.24663	Intervention (Fasted, Female)	0.600719	1	114785	Q96DN6	MBD6	MBD6
ENSG00000163154	0.0331856	6.39828	1.09461	0.275989	0.600745	-5.24952	Intervention (Fasted, Female)	0.600745	1	79626	Q6P589	TNFAIP8L2	TNFAIP8L2
ENSG00000185624	0.0508774	7.48074	1.09458	0.276	0.600756	-5.24382	Intervention (Fasted, Female)	0.600756	1	5034	P07237	P4HB	P4HB
ENSG00000181031	0.0879062	1.55547	1.09442	0.276072	0.600829	-4.81377	Intervention (Fasted, Female)	0.600829	1	9501	Q9UNE2	RPH3AL	RPH3AL
ENSG00000158623	0.0576924	2.84424	1.09418	0.276178	0.600978	-5.01924	Intervention (Fasted, Female)	0.600978	1	26958		COPG2	COPG2
ENSG00000183397	-0.0679699	2.33401	-1.09393	0.276288	0.601084	-4.95827	Intervention (Fasted, Female)	0.601084	1	100128569	A6NCJ1	C19orf71	C19orf71
ENSG00000203813	0.0899718	2.572	1.0936	0.276431	0.601257	-4.98503	Intervention (Fasted, Female)	0.601257	1	8354	P68431	HIST1H3H	HIST1H3H
ENSG00000155542	-0.126727	-0.133299	-1.09354	0.276458	0.60128	-4.70088	Intervention (Fasted, Female)	0.60128	1	133383	Q8NE22	SETD9	SETD9
ENSG00000217576	-0.0677954	2.02106	-1.0933	0.276562	0.601393	-4.85863	Intervention (Fasted, Female)	0.601393	1				ENSG00000217576
ENSG00000116791	-0.122907	2.16426	-1.09322	0.276595	0.601429	-4.89399	Intervention (Fasted, Female)	0.601429	1	1429	Q08257	CRYZ	CRYZ
ENSG00000233404	0.0468206	5.12337	1.09316	0.27662	0.601441	-5.22646	Intervention (Fasted, Female)	0.601441	1				ENSG00000233404
ENSG00000181234	-0.261149	-3.10305	-1.09316	0.276621	0.601441	-4.58845	Intervention (Fasted, Female)	0.601441	1	92293	Q8N3T6	TMEM132C	TMEM132C
ENSG00000248712	-0.0844022	1.77738	-1.09316	0.276624	0.601441	-4.8793	Intervention (Fasted, Female)	0.601441	1	283152	Q494R4	CCDC153	CCDC153
ENSG00000184163	0.163748	-0.869402	1.093	0.27669	0.601506	-4.63043	Intervention (Fasted, Female)	0.601506	1	388581	Q5T7M4	FAM132A	FAM132A
ENSG00000172667	-0.0649362	4.09853	-1.09298	0.276702	0.601518	-5.14644	Intervention (Fasted, Female)	0.601518	1	64393	Q9HA38	ZMAT3	ZMAT3
ENSG00000197903	0.0649435	5.71197	1.0927	0.276823	0.601652	-5.24454	Intervention (Fasted, Female)	0.601652	1	85236	O60814	HIST1H2BK	HIST1H2BK
ENSG00000185052	0.0918057	0.960524	1.09258	0.276877	0.601715	-4.81728	Intervention (Fasted, Female)	0.601715	1	57419	Q9HC58	SLC24A3	SLC24A3
ENSG00000131196	0.0542253	4.95571	1.09252	0.276901	0.601745	-5.21252	Intervention (Fasted, Female)	0.601745	1	4772	O95644	NFATC1	NFATC1
ENSG00000237575	0.193421	-2.14449	1.09234	0.276983	0.601801	-4.60067	Intervention (Fasted, Female)	0.601801	1				ENSG00000237575
ENSG00000211728	-0.0709982	1.72657	-1.09207	0.277097	0.601953	-4.86059	Intervention (Fasted, Female)	0.601953	1			TRBV5-6	TRBV5-6
ENSG00000256862	-0.101745	1.14597	-1.09206	0.277104	0.601954	-4.81543	Intervention (Fasted, Female)	0.601954	1				ENSG00000256862
ENSG00000078699	-0.0294301	4.61817	-1.09198	0.277139	0.601988	-5.19755	Intervention (Fasted, Female)	0.601988	1	9139	O43439	CBFA2T2	CBFA2T2
ENSG00000162298	0.0474545	5.59292	1.09193	0.277159	0.602009	-5.2443	Intervention (Fasted, Female)	0.602009	1	84447	Q86TM6	SYVN1	SYVN1
ENSG00000251136	-0.0932977	0.589977	-1.09189	0.277178	0.602025	-4.70771	Intervention (Fasted, Female)	0.602025	1				ENSG00000251136
ENSG00000168264	0.0410009	5.47366	1.0918	0.277217	0.602034	-5.23622	Intervention (Fasted, Female)	0.602034	1	359948	Q7Z5L9	IRF2BP2	IRF2BP2
ENSG00000166313	-0.0512667	5.77808	-1.09104	0.277552	0.60242	-5.24623	Intervention (Fasted, Female)	0.60242	1	322	O00213	APBB1	APBB1
ENSG00000114520	-0.135712	2.36259	-1.09096	0.277587	0.602464	-4.89225	Intervention (Fasted, Female)	0.602464	1	8723	O95219	SNX4	SNX4
ENSG00000102738	-0.074514	2.91041	-1.09088	0.27762	0.602513	-4.97809	Intervention (Fasted, Female)	0.602513	1	10240	Q92665	MRPS31	MRPS31
ENSG00000163541	-0.0354563	5.26613	-1.0906	0.277743	0.602655	-5.23184	Intervention (Fasted, Female)	0.602655	1	8802	P53597	SUCLG1	SUCLG1
ENSG00000166153	0.285162	-2.86796	1.0905	0.277789	0.602691	-4.58823	Intervention (Fasted, Female)	0.602691	1	120863	Q8N2C3	DEPDC4	DEPDC4
ENSG00000164574	0.0352023	5.82269	1.09047	0.277801	0.602711	-5.2491	Intervention (Fasted, Female)	0.602711	1	55568	Q86SR1	GALNT10	GALNT10
ENSG00000144118	0.0517285	6.9077	1.09028	0.277882	0.602769	-5.25288	Intervention (Fasted, Female)	0.602769	1	5899	P11234	RALB	RALB
ENSG00000066557	-0.125016	2.02864	-1.09005	0.277982	0.602881	-4.88154	Intervention (Fasted, Female)	0.602881	1	55631	Q9H9A6	LRRC40	LRRC40
ENSG00000233330	0.221495	-3.16268	1.08973	0.278126	0.603091	-4.59408	Intervention (Fasted, Female)	0.603091	1				ENSG00000233330
ENSG00000008086	-0.179713	-2.32695	-1.08971	0.278133	0.603091	-4.61195	Intervention (Fasted, Female)	0.603091	1	6792	O76039	CDKL5	CDKL5
ENSG00000049656	0.0318507	6.14849	1.08892	0.278479	0.603534	-5.25373	Intervention (Fasted, Female)	0.603534	1	81037	Q96KA5	CLPTM1L	CLPTM1L
ENSG00000141480	0.0424836	9.38426	1.08888	0.278499	0.603554	-5.21965	Intervention (Fasted, Female)	0.603554	1	409	P32121	ARRB2	ARRB2
ENSG00000125910	0.0685056	7.98957	1.08877	0.278545	0.603594	-5.24601	Intervention (Fasted, Female)	0.603594	1	8698	O95977	S1PR4	S1PR4
ENSG00000226781	0.27544	-3.20268	1.08857	0.278635	0.60369	-4.58908	Intervention (Fasted, Female)	0.60369	1				ENSG00000226781
ENSG00000227456	0.241006	-2.48555	1.08846	0.278683	0.603717	-4.59507	Intervention (Fasted, Female)	0.603717	1				ENSG00000227456
ENSG00000104856	0.061236	5.55402	1.08823	0.278783	0.603832	-5.24573	Intervention (Fasted, Female)	0.603832	1	5971	Q01201	RELB	RELB
ENSG00000109332	0.0424527	8.01647	1.08805	0.278861	0.603912	-5.24325	Intervention (Fasted, Female)	0.603912	1	7323	P61077	UBE2D3	UBE2D3
ENSG00000171189	0.17189	-1.17933	1.088	0.278883	0.603928	-4.61628	Intervention (Fasted, Female)	0.603928	1	2897	P39086	GRIK1	GRIK1
ENSG00000214941	-0.0449813	3.15234	-1.08759	0.279064	0.604156	-5.02131	Intervention (Fasted, Female)	0.604156	1	125150	Q19AV6	ZSWIM7	ZSWIM7
ENSG00000232224	-0.11895	-0.410525	-1.0875	0.279106	0.604191	-4.68411	Intervention (Fasted, Female)	0.604191	1				ENSG00000232224
ENSG00000084623	-0.0342656	6.14536	-1.0874	0.279147	0.604255	-5.25423	Intervention (Fasted, Female)	0.604255	1	8668	Q13347	EIF3I	EIF3I
ENSG00000214719	-0.0525639	2.14058	-1.08734	0.279175	0.604257	-4.91815	Intervention (Fasted, Female)	0.604257	1				ENSG00000214719
ENSG00000143748	-0.0443701	3.41874	-1.08733	0.27918	0.604259	-5.07154	Intervention (Fasted, Female)	0.604259	1	4931	O15381	NVL	NVL
ENSG00000224040	0.238812	-2.75413	1.08716	0.279254	0.604336	-4.59185	Intervention (Fasted, Female)	0.604336	1				ENSG00000224040
ENSG00000229349	0.114067	0.114333	1.0871	0.279278	0.604351	-4.69517	Intervention (Fasted, Female)	0.604351	1				ENSG00000229349
ENSG00000137726	0.0795711	1.39319	1.087	0.279326	0.604405	-4.84312	Intervention (Fasted, Female)	0.604405	1	100533181	Q9H0Q3	FXYD6	FXYD6
ENSG00000268201	-0.230633	-1.79818	-1.08674	0.279439	0.604537	-4.59419	Intervention (Fasted, Female)	0.604537	1				ENSG00000268201
ENSG00000079974	-0.0454314	3.94285	-1.08664	0.279481	0.60458	-5.13039	Intervention (Fasted, Female)	0.60458	1	11159	Q9UNT1	RABL2B	RABL2B
ENSG00000167618	-0.229987	1.03144	-1.0866	0.279501	0.604599	-4.62762	Intervention (Fasted, Female)	0.604599	1	3904	Q6ISS4	LAIR2	LAIR2
ENSG00000005810	0.0434921	5.53889	1.08653	0.279531	0.6046	-5.24921	Intervention (Fasted, Female)	0.6046	1	23077	O75592	MYCBP2	MYCBP2
ENSG00000238113	0.0720421	3.793	1.08644	0.27957	0.604651	-5.0952	Intervention (Fasted, Female)	0.604651	1				ENSG00000238113
ENSG00000186628	0.100272	0.230357	1.08636	0.279605	0.604686	-4.70544	Intervention (Fasted, Female)	0.604686	1	123722	A1L4K1	FSD2	FSD2
ENSG00000116962	0.0873677	2.41334	1.08632	0.279623	0.604696	-5.01296	Intervention (Fasted, Female)	0.604696	1	4811	P14543	NID1	NID1
ENSG00000261428	-0.113344	-0.291891	-1.08615	0.2797	0.604742	-4.65	Intervention (Fasted, Female)	0.604742	1				ENSG00000261428
ENSG00000237169	0.119274	-0.173927	1.08613	0.279706	0.604745	-4.65871	Intervention (Fasted, Female)	0.604745	1				ENSG00000237169
ENSG00000114391	-0.0851733	6.88263	-1.0861	0.279722	0.604763	-5.25651	Intervention (Fasted, Female)	0.604763	1	6152	P83731	RPL24	RPL24
ENSG00000177369	-0.212799	-2.27964	-1.08577	0.279867	0.604892	-4.59733	Intervention (Fasted, Female)	0.604892	1				ENSG00000177369
ENSG00000067606	0.0626109	3.58166	1.08569	0.279901	0.60492	-5.09425	Intervention (Fasted, Female)	0.60492	1	5590	Q05513	PRKCZ	PRKCZ
ENSG00000169891	0.0590568	5.09681	1.08565	0.27992	0.604938	-5.23448	Intervention (Fasted, Female)	0.604938	1	9185	Q8NFH8	REPS2	REPS2
ENSG00000231841	-0.195964	-2.0733	-1.08557	0.279955	0.604986	-4.60344	Intervention (Fasted, Female)	0.604986	1				ENSG00000231841
ENSG00000176261	-0.0600451	2.74462	-1.0854	0.280029	0.605062	-4.98143	Intervention (Fasted, Female)	0.605062	1	339487	Q8IWT0	ZBTB8OS	ZBTB8OS
ENSG00000134802	0.0564786	3.45863	1.08536	0.280048	0.605077	-5.10334	Intervention (Fasted, Female)	0.605077	1	29015	Q8NBI5	SLC43A3	SLC43A3
ENSG00000173786	0.0647671	5.73614	1.08529	0.280077	0.605107	-5.25167	Intervention (Fasted, Female)	0.605107	1	1267	P09543	CNP	CNP
ENSG00000164061	-0.117945	-0.296142	-1.08529	0.280079	0.605107	-4.64865	Intervention (Fasted, Female)	0.605107	1	8927	Q9UPA5	BSN	BSN
ENSG00000175287	-0.139574	-0.294131	-1.08523	0.280105	0.605111	-4.64174	Intervention (Fasted, Female)	0.605111	1	254295	Q5SRE7	PHYHD1	PHYHD1
ENSG00000123843	-0.202513	-2.12317	-1.0852	0.280116	0.605122	-4.60952	Intervention (Fasted, Female)	0.605122	1	725	P20851	C4BPB	C4BPB
ENSG00000157315	-0.169937	-1.44078	-1.08489	0.280252	0.605263	-4.62653	Intervention (Fasted, Female)	0.605263	1	146456	Q8WW62	TMED6	TMED6
ENSG00000244620	-0.17483	-1.36693	-1.08473	0.280322	0.605336	-4.62983	Intervention (Fasted, Female)	0.605336	1				ENSG00000244620
ENSG00000114650	0.0523546	6.97327	1.08444	0.28045	0.605448	-5.25728	Intervention (Fasted, Female)	0.605448	1	22937	Q12770	SCAP	SCAP
ENSG00000164086	0.0391335	5.64895	1.08439	0.280474	0.605454	-5.252	Intervention (Fasted, Female)	0.605454	1	1849	Q16829	DUSP7	DUSP7
ENSG00000196961	0.0569811	7.08822	1.08422	0.280549	0.605512	-5.25689	Intervention (Fasted, Female)	0.605512	1	160	O95782	AP2A1	AP2A1
ENSG00000183020	0.0420324	5.95285	1.08413	0.280591	0.605536	-5.2579	Intervention (Fasted, Female)	0.605536	1	161	O94973	AP2A2	AP2A2
ENSG00000197345	-0.0555463	3.33002	-1.0841	0.280603	0.605548	-5.02936	Intervention (Fasted, Female)	0.605548	1	219927	Q7Z2W9	MRPL21	MRPL21
ENSG00000123815	0.0408519	5.29919	1.08395	0.280669	0.605628	-5.24197	Intervention (Fasted, Female)	0.605628	1	79934	Q96D53	ADCK4	ADCK4
ENSG00000106133	0.185556	-1.94475	1.08392	0.28068	0.605628	-4.60548	Intervention (Fasted, Female)	0.605628	1				ENSG00000106133
ENSG00000204310	0.053196	5.05847	1.08391	0.280687	0.605628	-5.23565	Intervention (Fasted, Female)	0.605628	1	10554	Q99943	AGPAT1	AGPAT1
ENSG00000216775	0.293576	-2.87082	1.08383	0.280719	0.605662	-4.59019	Intervention (Fasted, Female)	0.605662	1				ENSG00000216775
ENSG00000265612	-0.114896	0.17005	-1.08373	0.280765	0.605715	-4.73401	Intervention (Fasted, Female)	0.605715	1				ENSG00000265612
ENSG00000267759	-0.238959	-2.87035	-1.08369	0.280784	0.605734	-4.59229	Intervention (Fasted, Female)	0.605734	1				ENSG00000267759
ENSG00000197766	0.143239	6.33098	1.08365	0.280801	0.605758	-5.2464	Intervention (Fasted, Female)	0.605758	1	1675	P00746	CFD	CFD
ENSG00000174165	0.0674391	3.41085	1.08329	0.28096	0.605982	-5.0424	Intervention (Fasted, Female)	0.605982	1	254359	Q6UX98	ZDHHC24	ZDHHC24
ENSG00000177370	0.041457	3.79402	1.08328	0.280964	0.605985	-5.11724	Intervention (Fasted, Female)	0.605985	1	29928	Q9Y584	TIMM22	TIMM22
ENSG00000124383	-0.0501075	3.71676	-1.08291	0.281126	0.606197	-5.09763	Intervention (Fasted, Female)	0.606197	1	10199	O00566	MPHOSPH10	MPHOSPH10
ENSG00000132466	0.0390797	5.21992	1.08284	0.28116	0.606232	-5.24119	Intervention (Fasted, Female)	0.606232	1	26057	O75179	ANKRD17	ANKRD17
ENSG00000230629	-0.143074	3.09138	-1.08276	0.281194	0.606243	-5.02198	Intervention (Fasted, Female)	0.606243	1				ENSG00000230629
ENSG00000163449	-0.0833226	1.09147	-1.08275	0.2812	0.606246	-4.76582	Intervention (Fasted, Female)	0.606246	1	92691	Q96HH4	TMEM169	TMEM169
ENSG00000153094	0.0356488	5.38669	1.08258	0.281273	0.606318	-5.24866	Intervention (Fasted, Female)	0.606318	1	10018	O43521	BCL2L11	BCL2L11
ENSG00000197771	0.0388024	5.83226	1.08254	0.281289	0.606324	-5.25675	Intervention (Fasted, Female)	0.606324	1	79892	Q9BTE3	MCMBP	MCMBP
ENSG00000235326	-0.251073	-2.25794	-1.08243	0.28134	0.606375	-4.59416	Intervention (Fasted, Female)	0.606375	1				ENSG00000235326
ENSG00000164985	-0.06245	5.38416	-1.08235	0.281376	0.606419	-5.23842	Intervention (Fasted, Female)	0.606419	1	11168	O75475	PSIP1	PSIP1
ENSG00000215912	-0.107029	0.0316007	-1.08227	0.281411	0.606444	-4.68633	Intervention (Fasted, Female)	0.606444	1	100287898	A8MYJ7	TTC34	TTC34
ENSG00000198692	0.157157	-5.09854	1.08212	0.281476	0.606495	-4.58874	Intervention (Fasted, Female)	0.606495	1	101060318	O14602	EIF1AY	EIF1AY
ENSG00000149582	-0.0463105	2.84974	-1.082	0.281529	0.606544	-5.01146	Intervention (Fasted, Female)	0.606544	1	84866	Q86YD3	TMEM25	TMEM25
ENSG00000130338	0.0498477	3.29656	1.08193	0.281562	0.606585	-5.06124	Intervention (Fasted, Female)	0.606585	1	56995	Q9NRJ4	TULP4	TULP4
ENSG00000147164	0.0332645	4.4525	1.08184	0.281601	0.606631	-5.18915	Intervention (Fasted, Female)	0.606631	1	29934	Q9UMY4	SNX12	SNX12
ENSG00000107816	0.0494293	4.27265	1.08174	0.281644	0.60665	-5.17444	Intervention (Fasted, Female)	0.60665	1	84445	Q9BRK4	LZTS2	LZTS2
ENSG00000239887	-0.259601	-1.55188	-1.08173	0.281651	0.606651	-4.61382	Intervention (Fasted, Female)	0.606651	1	400793	A1L170	C1orf226	C1orf226
ENSG00000110536	0.144427	-0.618943	1.08172	0.281655	0.606651	-4.62505	Intervention (Fasted, Female)	0.606651	1	114971	Q8WUK0	PTPMT1	PTPMT1
ENSG00000126861	0.107304	0.534772	1.08165	0.281684	0.60668	-4.76463	Intervention (Fasted, Female)	0.60668	1	101927057	P23515	OMG	OMG
ENSG00000236810	-0.114735	-0.587166	-1.08159	0.281712	0.606707	-4.66211	Intervention (Fasted, Female)	0.606707	1				ENSG00000236810
ENSG00000229809	0.0635723	3.73576	1.08143	0.281781	0.606773	-5.10422	Intervention (Fasted, Female)	0.606773	1	146542	P0C7X2	ZNF688	ZNF688
ENSG00000180758	-0.0546362	3.00884	-1.08141	0.28179	0.606773	-5.03937	Intervention (Fasted, Female)	0.606773	1	80045	Q5UAW9	GPR157	GPR157
ENSG00000115306	0.0491918	5.68806	1.08125	0.281862	0.606829	-5.25828	Intervention (Fasted, Female)	0.606829	1	6711	Q01082	SPTBN1	SPTBN1
ENSG00000254395	0.261079	-1.57131	1.08123	0.281872	0.606829	-4.61482	Intervention (Fasted, Female)	0.606829	1				ENSG00000254395
ENSG00000229117	-0.113197	5.04801	-1.08122	0.281875	0.606829	-5.20299	Intervention (Fasted, Female)	0.606829	1	6171	P62945	RPL41	RPL41
ENSG00000196544	0.0582848	4.78483	1.08118	0.281891	0.606856	-5.20732	Intervention (Fasted, Female)	0.606856	1	54785	Q96GS4	C17orf59	C17orf59
ENSG00000090565	0.0425586	4.59902	1.08094	0.282	0.607003	-5.1951	Intervention (Fasted, Female)	0.607003	1	9727	O75154	RAB11FIP3	RAB11FIP3
ENSG00000141934	-0.24805	-3.01707	-1.08083	0.28205	0.607039	-4.59215	Intervention (Fasted, Female)	0.607039	1	8612	O43688	PPAP2C	PPAP2C
ENSG00000181007	-0.0734735	1.86916	-1.08064	0.282133	0.607166	-4.84286	Intervention (Fasted, Female)	0.607166	1	284406	Q8N141	ZFP82	ZFP82
ENSG00000059378	0.0807084	6.31177	1.08059	0.282152	0.607173	-5.26156	Intervention (Fasted, Female)	0.607173	1	64761	Q9H0J9	PARP12	PARP12
ENSG00000179397	-0.265047	-2.11407	-1.08042	0.282232	0.607253	-4.59666	Intervention (Fasted, Female)	0.607253	1	257044	Q5SY80	C1orf101	C1orf101
ENSG00000130943	-0.240099	-3.0544	-1.08013	0.282358	0.607413	-4.59465	Intervention (Fasted, Female)	0.607413	1	10343	Q9NTG1	PKDREJ	PKDREJ
ENSG00000100997	0.0483125	4.49071	1.08003	0.282404	0.607461	-5.19224	Intervention (Fasted, Female)	0.607461	1	26090	Q8N2K0	ABHD12	ABHD12
ENSG00000254481	0.119432	-0.402322	1.07992	0.282451	0.607481	-4.72478	Intervention (Fasted, Female)	0.607481	1				ENSG00000254481
ENSG00000244575	0.141085	1.28591	1.07985	0.28248	0.607507	-4.78295	Intervention (Fasted, Female)	0.607507	1			IGKV1-27	IGKV1-27
ENSG00000130640	0.0477388	6.39209	1.0798	0.282504	0.607533	-5.26421	Intervention (Fasted, Female)	0.607533	1	10844	Q9BSJ2	TUBGCP2	TUBGCP2
ENSG00000102967	-0.044688	2.82412	-1.07965	0.282571	0.607618	-5.00583	Intervention (Fasted, Female)	0.607618	1	1723	Q02127	DHODH	DHODH
ENSG00000106330	0.0587634	3.35367	1.07964	0.282576	0.607618	-5.08225	Intervention (Fasted, Female)	0.607618	1	64598	O75425	MOSPD3	MOSPD3
ENSG00000267731	-0.174485	-0.165683	-1.07963	0.28258	0.607618	-4.64815	Intervention (Fasted, Female)	0.607618	1				ENSG00000267731
ENSG00000039123	-0.0795226	4.16431	-1.07963	0.282582	0.607618	-5.14675	Intervention (Fasted, Female)	0.607618	1	23517	P42285	SKIV2L2	SKIV2L2
ENSG00000143199	0.162774	-2.11458	1.0796	0.282592	0.607618	-4.60564	Intervention (Fasted, Female)	0.607618	1	55811	Q96PN6	ADCY10	ADCY10
ENSG00000175137	0.0490631	6.43405	1.07955	0.282615	0.607641	-5.2645	Intervention (Fasted, Female)	0.607641	1	80851	Q7L8J4	SH3BP5L	SH3BP5L
ENSG00000145965	0.141128	-0.576085	1.07932	0.282718	0.607723	-4.66083	Intervention (Fasted, Female)	0.607723	1		Q9HD87		ENSG00000145965
ENSG00000212747	0.182031	-1.49525	1.07912	0.282804	0.607803	-4.61079	Intervention (Fasted, Female)	0.607803	1	441518	Q17RB0	FAM127C	FAM127C
ENSG00000204611	-0.0542673	2.0708	-1.07908	0.282824	0.607828	-4.91274	Intervention (Fasted, Female)	0.607828	1	90317	Q08AN1	ZNF616	ZNF616
ENSG00000262587	0.119112	-0.0900455	1.07904	0.282841	0.607834	-4.68196	Intervention (Fasted, Female)	0.607834	1				ENSG00000262587
ENSG00000112167	-0.0442253	3.46634	-1.079	0.282858	0.607858	-5.06559	Intervention (Fasted, Female)	0.607858	1	55776	Q9NPB0	SAYSD1	SAYSD1
ENSG00000164047	-0.107135	3.28922	-1.07892	0.282894	0.607875	-5.0494	Intervention (Fasted, Female)	0.607875	1	820	P49913	CAMP	CAMP
ENSG00000261338	-0.0511117	2.99255	-1.07869	0.282995	0.607988	-5.02881	Intervention (Fasted, Female)	0.607988	1				ENSG00000261338
ENSG00000215867	-0.258941	-3.23692	-1.07858	0.283047	0.608055	-4.59517	Intervention (Fasted, Female)	0.608055	1				ENSG00000215867
ENSG00000264743	-0.236306	-2.30665	-1.07848	0.283089	0.608073	-4.59512	Intervention (Fasted, Female)	0.608073	1				ENSG00000264743
ENSG00000241782	-0.254052	-2.1294	-1.07847	0.283095	0.608073	-4.59818	Intervention (Fasted, Female)	0.608073	1				ENSG00000241782
ENSG00000252412	-0.210559	-2.52422	-1.0784	0.283126	0.608108	-4.60055	Intervention (Fasted, Female)	0.608108	1				ENSG00000252412
ENSG00000188234	0.0962391	0.252415	1.07838	0.283133	0.608118	-4.74886	Intervention (Fasted, Female)	0.608118	1	119016	Q96P64	AGAP4	AGAP4
ENSG00000075856	0.0377412	5.51461	1.07827	0.283184	0.608176	-5.25499	Intervention (Fasted, Female)	0.608176	1	9733	Q15020	SART3	SART3
ENSG00000107796	0.0912906	1.54505	1.07816	0.283231	0.6082	-4.81251	Intervention (Fasted, Female)	0.6082	1	59	P62736	ACTA2	ACTA2
ENSG00000240409	0.206372	-4.85533	1.07807	0.283274	0.608229	-4.58926	Intervention (Fasted, Female)	0.608229	1				ENSG00000240409
ENSG00000168010	0.0497843	9.17688	1.07806	0.283275	0.608229	-5.23341	Intervention (Fasted, Female)	0.608229	1	89849	Q8NAA4	ATG16L2	ATG16L2
ENSG00000228264	-0.261799	-3.11619	-1.07805	0.283279	0.608235	-4.59302	Intervention (Fasted, Female)	0.608235	1				ENSG00000228264
ENSG00000231991	0.0603107	3.81688	1.07791	0.283342	0.608319	-5.14361	Intervention (Fasted, Female)	0.608319	1				ENSG00000231991
ENSG00000241163	0.0500094	3.74622	1.07783	0.283377	0.608353	-5.15443	Intervention (Fasted, Female)	0.608353	1				ENSG00000241163
ENSG00000101216	0.0364409	5.33519	1.07774	0.283419	0.608397	-5.25177	Intervention (Fasted, Female)	0.608397	1	26205	Q9UKD1	GMEB2	GMEB2
ENSG00000100243	0.0552213	6.62733	1.07768	0.283444	0.608405	-5.26605	Intervention (Fasted, Female)	0.608405	1	1727	P00387	CYB5R3	CYB5R3
ENSG00000147050	0.0451999	5.17797	1.07763	0.283468	0.608405	-5.24339	Intervention (Fasted, Female)	0.608405	1	7403	O15550	KDM6A	KDM6A
ENSG00000172738	-0.28078	-3.05751	-1.0776	0.283482	0.608422	-4.59219	Intervention (Fasted, Female)	0.608422	1	221468	Q8N7C4	TMEM217	TMEM217
ENSG00000171813	0.0717157	4.22023	1.07757	0.283494	0.608438	-5.15817	Intervention (Fasted, Female)	0.608438	1	170394	Q6NUJ5	PWWP2B	PWWP2B
ENSG00000109927	-0.140592	-1.17202	-1.07754	0.283507	0.608451	-4.62489	Intervention (Fasted, Female)	0.608451	1	7007	O75443	TECTA	TECTA
ENSG00000198888	0.0862839	11.0749	1.07742	0.283561	0.608535	-5.19878	Intervention (Fasted, Female)	0.608535	1	4535	P03886	MT-ND1	MT-ND1
ENSG00000134146	-0.0822814	1.21001	-1.07739	0.283575	0.608546	-4.81481	Intervention (Fasted, Female)	0.608546	1	89978	Q7L8W6	DPH6	DPH6
ENSG00000138777	-0.0772812	3.91886	-1.0773	0.283614	0.608576	-5.13158	Intervention (Fasted, Female)	0.608576	1	27068	Q9H2U2	PPA2	PPA2
ENSG00000196981	-0.0736849	2.52374	-1.07723	0.283646	0.608608	-4.96046	Intervention (Fasted, Female)	0.608608	1	54554	Q86VZ2	WDR5B	WDR5B
ENSG00000146143	-0.045673	2.82562	-1.07715	0.283681	0.608661	-5.01011	Intervention (Fasted, Female)	0.608661	1	5558		PRIM2	PRIM2
ENSG00000123505	0.0484575	6.10287	1.07708	0.283711	0.608692	-5.26567	Intervention (Fasted, Female)	0.608692	1	262	P17707	AMD1	AMD1
ENSG00000151148	0.0277814	5.16581	1.07685	0.283816	0.608823	-5.24701	Intervention (Fasted, Female)	0.608823	1	89910	Q7Z3V4	UBE3B	UBE3B
ENSG00000166900	0.0469957	7.08657	1.07684	0.283818	0.608823	-5.26346	Intervention (Fasted, Female)	0.608823	1	6809	Q13277	STX3	STX3
ENSG00000241489	-0.0847343	0.410012	-1.07673	0.283867	0.608852	-4.75668	Intervention (Fasted, Female)	0.608852	1				ENSG00000241489
ENSG00000239282	-0.184332	-1.42027	-1.07671	0.283875	0.608855	-4.61791	Intervention (Fasted, Female)	0.608855	1	652968	Q8WTX7	GATSL3	GATSL3
ENSG00000184924	-0.0937745	1.56482	-1.0767	0.283883	0.608855	-4.81921	Intervention (Fasted, Female)	0.608855	1	391356	Q6GMV3	PTRHD1	PTRHD1
ENSG00000126003	0.0532445	5.42898	1.07644	0.283996	0.608954	-5.25839	Intervention (Fasted, Female)	0.608954	1	5326	Q9UPG8	PLAGL2	PLAGL2
ENSG00000173894	0.159656	-1.23032	1.07639	0.284021	0.60898	-4.6364	Intervention (Fasted, Female)	0.60898	1	84733	Q14781	CBX2	CBX2
ENSG00000112855	0.028688	4.99605	1.07633	0.284048	0.608996	-5.2364	Intervention (Fasted, Female)	0.608996	1	23438	P49590	HARS2	HARS2
ENSG00000137414	0.0810761	6.00845	1.07622	0.284095	0.60903	-5.26385	Intervention (Fasted, Female)	0.60903	1	51439	Q9UBU6	FAM8A1	FAM8A1
ENSG00000100300	0.0751176	7.72395	1.07617	0.284116	0.609055	-5.25978	Intervention (Fasted, Female)	0.609055	1	706	P30536	TSPO	TSPO
ENSG00000082516	0.0597192	3.55892	1.07609	0.284152	0.609065	-5.11295	Intervention (Fasted, Female)	0.609065	1	25929	Q8TEQ6	GEMIN5	GEMIN5
ENSG00000163513	0.0387388	7.67277	1.07607	0.284162	0.60907	-5.25617	Intervention (Fasted, Female)	0.60907	1	7048	P37173	TGFBR2	TGFBR2
ENSG00000091542	0.0352495	6.41258	1.07605	0.284173	0.609079	-5.26787	Intervention (Fasted, Female)	0.609079	1	54890	Q6P6C2	ALKBH5	ALKBH5
ENSG00000083123	0.0633189	2.02826	1.076	0.284193	0.609095	-4.90566	Intervention (Fasted, Female)	0.609095	1	594	P21953	BCKDHB	BCKDHB
ENSG00000124172	-0.0816698	6.30221	-1.07597	0.284208	0.609114	-5.26491	Intervention (Fasted, Female)	0.609114	1	514	P56381	ATP5E	ATP5E
ENSG00000075790	-0.0536385	3.4392	-1.07591	0.284234	0.609124	-5.07841	Intervention (Fasted, Female)	0.609124	1	55973	Q9UHQ4	BCAP29	BCAP29
ENSG00000149084	0.045672	3.78427	1.07588	0.284247	0.609142	-5.16088	Intervention (Fasted, Female)	0.609142	1	51144	Q53GQ0	HSD17B12	HSD17B12
ENSG00000129465	0.0466537	4.74641	1.07581	0.284279	0.609182	-5.2279	Intervention (Fasted, Female)	0.609182	1	11035	Q9Y572	RIPK3	RIPK3
ENSG00000163946	-0.0678651	5.13959	-1.07554	0.284396	0.609299	-5.23113	Intervention (Fasted, Female)	0.609299	1	23272	Q9UK61	FAM208A	FAM208A
ENSG00000082068	-0.0377342	3.76734	-1.07554	0.2844	0.6093	-5.11502	Intervention (Fasted, Female)	0.6093	1	55100	Q9NW82	WDR70	WDR70
ENSG00000109736	0.0551964	6.21804	1.07552	0.284408	0.609312	-5.26706	Intervention (Fasted, Female)	0.609312	1	10227	Q14728	MFSD10	MFSD10
ENSG00000174373	-0.0644481	2.53309	-1.07476	0.284748	0.609642	-4.96798	Intervention (Fasted, Female)	0.609642	1	253959	Q6GYQ0	RALGAPA1	RALGAPA1
ENSG00000227370	-0.128007	-0.844111	-1.07475	0.284752	0.609645	-4.65043	Intervention (Fasted, Female)	0.609645	1				ENSG00000227370
ENSG00000153885	0.0368304	3.52162	1.07469	0.284775	0.609656	-5.12072	Intervention (Fasted, Female)	0.609656	1	79047	Q96SI1	KCTD15	KCTD15
ENSG00000154328	-0.0463688	3.23413	-1.07444	0.284889	0.609755	-5.06382	Intervention (Fasted, Female)	0.609755	1	252969	Q969S2	NEIL2	NEIL2
ENSG00000204311	0.139081	-0.712785	1.07442	0.284897	0.609755	-4.64615	Intervention (Fasted, Female)	0.609755	1	494513	Q0ZLH3	DFNB59	DFNB59
ENSG00000130592	0.0704263	10.2433	1.07435	0.284931	0.609777	-5.21893	Intervention (Fasted, Female)	0.609777	1	4046	P33241	LSP1	LSP1
ENSG00000160963	0.166556	-1.00624	1.07415	0.285017	0.609858	-4.68747	Intervention (Fasted, Female)	0.609858	1	136227	Q96A83	COL26A1	COL26A1
ENSG00000205213	-0.156287	-1.37298	-1.07413	0.285025	0.609865	-4.63308	Intervention (Fasted, Female)	0.609865	1	55366	Q9BXB1	LGR4	LGR4
ENSG00000159063	0.0449316	3.8242	1.07405	0.285061	0.609879	-5.13538	Intervention (Fasted, Female)	0.609879	1	79053	Q9BVK2	ALG8	ALG8
ENSG00000079931	0.158822	-0.69175	1.07388	0.285139	0.609971	-4.63112	Intervention (Fasted, Female)	0.609971	1	26002	Q6UVY6	MOXD1	MOXD1
ENSG00000175221	0.0709419	6.20961	1.07383	0.285161	0.61	-5.26853	Intervention (Fasted, Female)	0.61	1	10025	Q9Y2X0	MED16	MED16
ENSG00000077235	0.0465451	5.86072	1.07375	0.285197	0.610059	-5.266	Intervention (Fasted, Female)	0.610059	1	2975	Q12789	GTF3C1	GTF3C1
ENSG00000251661	-0.0613901	1.92338	-1.07372	0.285211	0.610067	-4.94606	Intervention (Fasted, Female)	0.610067	1				ENSG00000251661
ENSG00000137968	-0.326049	-2.55035	-1.07357	0.285275	0.610152	-4.59076	Intervention (Fasted, Female)	0.610152	1	204962	Q8NCS7	SLC44A5	SLC44A5
ENSG00000070444	0.0499788	4.76024	1.07347	0.285321	0.61018	-5.23536	Intervention (Fasted, Female)	0.61018	1	4335	Q99583	MNT	MNT
ENSG00000177138	0.28043	-3.09185	1.07324	0.285423	0.610317	-4.59462	Intervention (Fasted, Female)	0.610317	1	171483	Q8IZU0	FAM9B	FAM9B
ENSG00000267348	-0.135012	-0.906695	-1.073	0.28553	0.610431	-4.64832	Intervention (Fasted, Female)	0.610431	1				ENSG00000267348
ENSG00000114648	0.0351962	4.55258	1.07294	0.285557	0.610467	-5.22167	Intervention (Fasted, Female)	0.610467	1	23276	O94889	KLHL18	KLHL18
ENSG00000261131	-0.226153	-3.061	-1.07284	0.285602	0.610521	-4.59672	Intervention (Fasted, Female)	0.610521	1				ENSG00000261131
ENSG00000129282	0.0572221	2.90816	1.07284	0.285605	0.610521	-5.02852	Intervention (Fasted, Female)	0.610521	1	79922	Q6IN84	MRM1	MRM1
ENSG00000132570	-0.0622554	2.01605	-1.07268	0.285675	0.610599	-4.8986	Intervention (Fasted, Female)	0.610599	1	84105	Q9H0N5	PCBD2	PCBD2
ENSG00000104613	-0.0274475	5.0488	-1.07245	0.285775	0.61073	-5.23694	Intervention (Fasted, Female)	0.61073	1	55174	Q9NVR2	INTS10	INTS10
ENSG00000224635	-0.142684	-0.896202	-1.07213	0.285921	0.610889	-4.63297	Intervention (Fasted, Female)	0.610889	1				ENSG00000224635
ENSG00000134352	-0.0921143	5.60553	-1.07208	0.285945	0.610923	-5.25733	Intervention (Fasted, Female)	0.610923	1	3572	P40189	IL6ST	IL6ST
ENSG00000179914	-0.168094	0.0942445	-1.07207	0.285945	0.610923	-4.65844	Intervention (Fasted, Female)	0.610923	1	55600	Q8WWA0	ITLN1	ITLN1
ENSG00000186462	-0.102011	0.948835	-1.07201	0.285973	0.610951	-4.78112	Intervention (Fasted, Female)	0.610951	1	4674	Q9ULW6	NAP1L2	NAP1L2
ENSG00000099256	0.163161	-1.35285	1.07192	0.286013	0.610996	-4.62304	Intervention (Fasted, Female)	0.610996	1	56952	Q9NRG1	PRTFDC1	PRTFDC1
ENSG00000135040	-0.0461932	2.59082	-1.07192	0.286014	0.610996	-4.9814	Intervention (Fasted, Female)	0.610996	1	60560	Q5VZE5	NAA35	NAA35
ENSG00000116704	-0.043093	3.61333	-1.07188	0.286031	0.611017	-5.11062	Intervention (Fasted, Female)	0.611017	1	23169	Q9NTN3	SLC35D1	SLC35D1
ENSG00000187642	-0.268251	-2.40546	-1.07187	0.286034	0.611017	-4.59741	Intervention (Fasted, Female)	0.611017	1	84808	Q5SV97	C1orf170	C1orf170
ENSG00000020633	0.0585897	7.26604	1.07184	0.28605	0.611042	-5.26996	Intervention (Fasted, Female)	0.611042	1	864	Q13761	RUNX3	RUNX3
ENSG00000189319	0.0438591	7.14565	1.07178	0.286077	0.611052	-5.26931	Intervention (Fasted, Female)	0.611052	1	9679	Q14153	FAM53B	FAM53B
ENSG00000222375	-0.207431	-2.0301	-1.07176	0.286087	0.611062	-4.60236	Intervention (Fasted, Female)	0.611062	1				ENSG00000222375
ENSG00000197696	0.097047	0.566166	1.07172	0.286104	0.611063	-4.74126	Intervention (Fasted, Female)	0.611063	1	4828	P08949	NMB	NMB
ENSG00000179978	0.114657	-0.0126179	1.07166	0.28613	0.611092	-4.73435	Intervention (Fasted, Female)	0.611092	1				ENSG00000179978
ENSG00000214455	-0.105584	-0.363713	-1.07162	0.286147	0.611105	-4.66927	Intervention (Fasted, Female)	0.611105	1				ENSG00000214455
ENSG00000119231	-0.0280364	4.93805	-1.07159	0.286161	0.611122	-5.23011	Intervention (Fasted, Female)	0.611122	1	205564	Q96HI0	SENP5	SENP5
ENSG00000253846	0.293515	-3.44783	1.07138	0.286254	0.611222	-4.59122	Intervention (Fasted, Female)	0.611222	1	56106	Q9Y5H3	PCDHGA10	PCDHGA10
ENSG00000110042	-0.0738522	3.94728	-1.07128	0.2863	0.611281	-5.17871	Intervention (Fasted, Female)	0.611281	1	23220	Q9Y2E6	DTX4	DTX4
ENSG00000256582	-0.161648	-1.4214	-1.07119	0.286341	0.611307	-4.63733	Intervention (Fasted, Female)	0.611307	1				ENSG00000256582
ENSG00000142186	0.0536563	6.68421	1.07117	0.286348	0.61131	-5.27228	Intervention (Fasted, Female)	0.61131	1	57410	Q96KG9	SCYL1	SCYL1
ENSG00000133943	0.0406651	6.75601	1.0711	0.28638	0.611342	-5.27107	Intervention (Fasted, Female)	0.611342	1	80017	Q7Z3D6	C14orf159	C14orf159
ENSG00000139624	0.0225599	5.41248	1.07098	0.286435	0.611365	-5.25781	Intervention (Fasted, Female)	0.611365	1	91012	Q8N5B7	CERS5	CERS5
ENSG00000174891	-0.0662353	2.20923	-1.07089	0.286477	0.611386	-4.93127	Intervention (Fasted, Female)	0.611386	1	51319	Q96IZ7	RSRC1	RSRC1
ENSG00000113272	-0.0577965	2.28054	-1.07074	0.286544	0.611468	-4.92724	Intervention (Fasted, Female)	0.611468	1	54974	Q9NWX6	THG1L	THG1L
ENSG00000076770	-0.0701891	5.61564	-1.07065	0.286582	0.611487	-5.2624	Intervention (Fasted, Female)	0.611487	1	55796	Q9NUK0	MBNL3	MBNL3
ENSG00000183048	0.180614	-1.21153	1.07059	0.286608	0.611487	-4.62575	Intervention (Fasted, Female)	0.611487	1	1468	Q9UBX3	SLC25A10	SLC25A10
ENSG00000225217	0.0712551	4.71077	1.07051	0.286643	0.611492	-5.23351	Intervention (Fasted, Female)	0.611492	1				ENSG00000225217
ENSG00000164741	-0.17495	-2.12378	-1.07044	0.286674	0.611512	-4.60423	Intervention (Fasted, Female)	0.611512	1	10395	Q96QB1	DLC1	DLC1
ENSG00000104879	-0.353751	-2.33225	-1.07044	0.286678	0.611512	-4.59381	Intervention (Fasted, Female)	0.611512	1	1158	P06732	CKM	CKM
ENSG00000089022	-0.0456083	3.41106	-1.07029	0.286742	0.611576	-5.08181	Intervention (Fasted, Female)	0.611576	1	8550	Q8IW41	MAPKAPK5	MAPKAPK5
ENSG00000053702	-0.0749998	2.17459	-1.07029	0.286744	0.611576	-4.91989	Intervention (Fasted, Female)	0.611576	1	83714	Q9BQI9	NRIP2	NRIP2
ENSG00000182899	-0.0822393	7.22978	-1.07011	0.286823	0.611635	-5.27137	Intervention (Fasted, Female)	0.611635	1	6165	P18077	RPL35A	RPL35A
ENSG00000178573	0.0636501	4.20463	1.07004	0.286857	0.611673	-5.15561	Intervention (Fasted, Female)	0.611673	1	4094	O75444	MAF	MAF
ENSG00000169683	0.0614613	3.91579	1.06983	0.286949	0.611767	-5.14365	Intervention (Fasted, Female)	0.611767	1	201255	Q96CN5	LRRC45	LRRC45
ENSG00000196656	-0.326349	-2.55235	-1.06975	0.286986	0.611793	-4.59175	Intervention (Fasted, Female)	0.611793	1				ENSG00000196656
ENSG00000158796	0.0349097	5.01353	1.06959	0.287056	0.611891	-5.24639	Intervention (Fasted, Female)	0.611891	1	9191	O75618	DEDD	DEDD
ENSG00000178715	0.190515	-1.61961	1.06934	0.287168	0.612007	-4.6092	Intervention (Fasted, Female)	0.612007	1				ENSG00000178715
ENSG00000169442	-0.0991005	7.34415	-1.0693	0.287188	0.612031	-5.27222	Intervention (Fasted, Female)	0.612031	1	1043	P31358	CD52	CD52
ENSG00000196182	0.0520143	8.15613	1.0693	0.287188	0.612031	-5.25908	Intervention (Fasted, Female)	0.612031	1	83931	Q8N2I9	STK40	STK40
ENSG00000173818	-0.0443055	3.01916	-1.06919	0.287235	0.61208	-5.05585	Intervention (Fasted, Female)	0.61208	1	284131	Q8N8Q3	ENDOV	ENDOV
ENSG00000108651	-0.0471547	4.99432	-1.06904	0.287303	0.612148	-5.23035	Intervention (Fasted, Female)	0.612148	1	55813	Q9NYH9	UTP6	UTP6
ENSG00000171115	0.0549304	6.47504	1.06903	0.287307	0.612152	-5.27429	Intervention (Fasted, Female)	0.612152	1	155038	Q8ND71	GIMAP8	GIMAP8
ENSG00000065457	-0.0441522	3.68375	-1.06902	0.287312	0.612153	-5.13565	Intervention (Fasted, Female)	0.612153	1	23536	Q9BUB4	ADAT1	ADAT1
ENSG00000136143	-0.0818358	2.87744	-1.06896	0.287342	0.612177	-5.00835	Intervention (Fasted, Female)	0.612177	1	8803	Q9P2R7	SUCLA2	SUCLA2
ENSG00000101160	0.0420598	8.16571	1.06887	0.28738	0.612233	-5.25925	Intervention (Fasted, Female)	0.612233	1	1522	Q9UBR2	CTSZ	CTSZ
ENSG00000196954	0.0486919	7.19811	1.06886	0.287383	0.612235	-5.27137	Intervention (Fasted, Female)	0.612235	1	837	P49662	CASP4	CASP4
ENSG00000103248	0.0335684	4.04846	1.06873	0.287445	0.612294	-5.17627	Intervention (Fasted, Female)	0.612294	1	64779	Q2M296	MTHFSD	MTHFSD
ENSG00000104892	0.163124	0.820346	1.06872	0.287449	0.612294	-4.72498	Intervention (Fasted, Female)	0.612294	1	147700	Q6P597	KLC3	KLC3
ENSG00000267980	-0.195067	-1.48824	-1.06855	0.287526	0.612378	-4.60647	Intervention (Fasted, Female)	0.612378	1				ENSG00000267980
ENSG00000111642	0.057864	6.76963	1.06851	0.287542	0.61239	-5.27434	Intervention (Fasted, Female)	0.61239	1	1108	Q14839	CHD4	CHD4
ENSG00000196312	-0.0937892	-0.0562093	-1.06846	0.287566	0.612419	-4.72348	Intervention (Fasted, Female)	0.612419	1		Q5VZR4	HIATL2	HIATL2
ENSG00000131781	-0.0659359	1.69404	-1.06846	0.287566	0.612419	-4.90343	Intervention (Fasted, Female)	0.612419	1	2330	P49326	FMO5	FMO5
ENSG00000225766	-0.155302	-1.18121	-1.06826	0.287653	0.612506	-4.62384	Intervention (Fasted, Female)	0.612506	1				ENSG00000225766
ENSG00000124216	-0.182378	-1.40513	-1.06818	0.287691	0.61254	-4.6116	Intervention (Fasted, Female)	0.61254	1	6615	O95863	SNAI1	SNAI1
ENSG00000105793	-0.0687208	2.92122	-1.06785	0.28784	0.612713	-5.01723	Intervention (Fasted, Female)	0.612713	1	101927446	A4D1E9	GTPBP10	GTPBP10
ENSG00000119535	0.0517756	11.8551	1.06784	0.287845	0.612718	-5.19488	Intervention (Fasted, Female)	0.612718	1	1441	Q99062	CSF3R	CSF3R
ENSG00000235954	-0.0483083	2.78877	-1.06782	0.287851	0.612718	-5.02079	Intervention (Fasted, Female)	0.612718	1				ENSG00000235954
ENSG00000254910	0.0773989	1.65191	1.06751	0.287991	0.612864	-4.84166	Intervention (Fasted, Female)	0.612864	1				ENSG00000254910
ENSG00000109083	-0.0482579	2.83251	-1.0674	0.288041	0.612896	-5.00906	Intervention (Fasted, Female)	0.612896	1	90410	Q8IY31	IFT20	IFT20
ENSG00000235106	0.0470315	3.04005	1.06731	0.288082	0.612934	-5.06205	Intervention (Fasted, Female)	0.612934	1				ENSG00000235106
ENSG00000250091	-0.151653	-1.49286	-1.06691	0.288259	0.61313	-4.63165	Intervention (Fasted, Female)	0.61313	1		P0CZ25	DNAH10OS	DNAH10OS
ENSG00000177943	0.0709501	2.37459	1.06688	0.288273	0.613146	-4.98024	Intervention (Fasted, Female)	0.613146	1	158056	Q6UXC1	MAMDC4	MAMDC4
ENSG00000124164	-0.0275426	4.5797	-1.06681	0.288305	0.613159	-5.21785	Intervention (Fasted, Female)	0.613159	1	9217	O95292	VAPB	VAPB
ENSG00000205629	0.0342258	4.24744	1.06677	0.288323	0.613184	-5.18052	Intervention (Fasted, Female)	0.613184	1	51451	Q9UIC8	LCMT1	LCMT1
ENSG00000165699	-0.0366676	5.1135	-1.06674	0.288336	0.613192	-5.25299	Intervention (Fasted, Female)	0.613192	1	7248	Q92574	TSC1	TSC1
ENSG00000068976	-0.0534178	3.44915	-1.06673	0.288342	0.613192	-5.10831	Intervention (Fasted, Female)	0.613192	1	5837	P11217	PYGM	PYGM
ENSG00000250116	-0.153153	-0.9077	-1.06671	0.288349	0.613198	-4.65548	Intervention (Fasted, Female)	0.613198	1				ENSG00000250116
ENSG00000112079	0.0282219	7.76241	1.06627	0.288548	0.61339	-5.2685	Intervention (Fasted, Female)	0.61339	1	11329	Q15208	STK38	STK38
ENSG00000105887	0.0726499	5.29424	1.06623	0.288566	0.613401	-5.26441	Intervention (Fasted, Female)	0.613401	1	767558	P58546	MTPN	MTPN
ENSG00000197629	0.0441988	8.47315	1.06603	0.288655	0.613485	-5.25141	Intervention (Fasted, Female)	0.613485	1	219972	Q2M385	MPEG1	MPEG1
ENSG00000214982	-0.161539	-1.72359	-1.06593	0.288701	0.613522	-4.62289	Intervention (Fasted, Female)	0.613522	1				ENSG00000214982
ENSG00000230424	-0.256068	-2.94958	-1.06592	0.288707	0.613522	-4.60033	Intervention (Fasted, Female)	0.613522	1				ENSG00000230424
ENSG00000126705	0.0670695	2.92156	1.06588	0.288726	0.613531	-5.05122	Intervention (Fasted, Female)	0.613531	1	27245	Q5TGY3	AHDC1	AHDC1
ENSG00000224897	-0.266971	-2.58584	-1.06586	0.288735	0.613541	-4.59659	Intervention (Fasted, Female)	0.613541	1				ENSG00000224897
ENSG00000180398	-0.0379311	4.56744	-1.06582	0.288753	0.613551	-5.21782	Intervention (Fasted, Female)	0.613551	1	90411	Q8NI22	MCFD2	MCFD2
ENSG00000137959	0.206073	3.19806	1.0656	0.288852	0.613665	-5.07959	Intervention (Fasted, Female)	0.613665	1	10964	Q53G44	IFI44L	IFI44L
ENSG00000118640	-0.0553373	5.72689	-1.06552	0.288888	0.613722	-5.26367	Intervention (Fasted, Female)	0.613722	1	8673	Q9BV40	VAMP8	VAMP8
ENSG00000114378	-0.115817	0.457598	-1.06546	0.288913	0.613732	-4.73319	Intervention (Fasted, Female)	0.613732	1	3373	Q12794	HYAL1	HYAL1
ENSG00000111737	0.0408908	6.5315	1.06544	0.288924	0.613734	-5.27812	Intervention (Fasted, Female)	0.613734	1	11021	Q15286	RAB35	RAB35
ENSG00000147576	-0.0653519	2.56598	-1.06531	0.288979	0.613783	-5.01956	Intervention (Fasted, Female)	0.613783	1	137872	Q8IWW8	ADHFE1	ADHFE1
ENSG00000004939	-0.128012	5.55566	-1.0652	0.28903	0.613864	-5.26255	Intervention (Fasted, Female)	0.613864	1	6521	P02730	SLC4A1	SLC4A1
ENSG00000123427	0.0744155	1.31198	1.06519	0.289034	0.613867	-4.803	Intervention (Fasted, Female)	0.613867	1	25895	Q96AZ1	METTL21B	METTL21B
ENSG00000225177	0.110058	0.376196	1.06516	0.289048	0.613889	-4.71343	Intervention (Fasted, Female)	0.613889	1				ENSG00000225177
ENSG00000079313	0.0404314	4.80158	1.06496	0.289137	0.61394	-5.23766	Intervention (Fasted, Female)	0.61394	1	100302210	Q8N1G1	REXO1	REXO1
ENSG00000180233	0.0661805	3.21933	1.06494	0.289149	0.613951	-5.06465	Intervention (Fasted, Female)	0.613951	1	223082	Q8NHG8	ZNRF2	ZNRF2
ENSG00000167286	-0.0716617	5.5499	-1.06492	0.289155	0.613952	-5.2494	Intervention (Fasted, Female)	0.613952	1	915	P04234	CD3D	CD3D
ENSG00000139436	0.0362501	5.58907	1.06479	0.289217	0.614026	-5.27175	Intervention (Fasted, Female)	0.614026	1	9815	Q14161	GIT2	GIT2
ENSG00000169621	0.123281	0.0928379	1.06477	0.289223	0.614029	-4.70768	Intervention (Fasted, Female)	0.614029	1	200558	Q8IW19	APLF	APLF
ENSG00000145246	0.0527204	3.51759	1.06475	0.289231	0.614037	-5.10777	Intervention (Fasted, Female)	0.614037	1	57205	Q9P241	ATP10D	ATP10D
ENSG00000254473	0.123143	-0.651635	1.06459	0.289305	0.614112	-4.67142	Intervention (Fasted, Female)	0.614112	1				ENSG00000254473
ENSG00000189337	0.0967121	2.4289	1.06457	0.289313	0.614122	-4.96902	Intervention (Fasted, Female)	0.614122	1	23254	Q674X7	KAZN	KAZN
ENSG00000126698	-0.0515564	4.72155	-1.06455	0.289324	0.61413	-5.21501	Intervention (Fasted, Female)	0.61413	1	22826	O75937	DNAJC8	DNAJC8
ENSG00000101294	0.0523816	7.02257	1.06442	0.289383	0.614187	-5.27642	Intervention (Fasted, Female)	0.614187	1	81502	Q8TCT9	HM13	HM13
ENSG00000166359	-0.13588	-0.318794	-1.06441	0.289384	0.614187	-4.6698	Intervention (Fasted, Female)	0.614187	1	126248	Q6ZMY6	WDR88	WDR88
ENSG00000196233	-0.0788982	3.55753	-1.06435	0.289415	0.614217	-5.10829	Intervention (Fasted, Female)	0.614217	1	84458	Q96JN0	LCOR	LCOR
ENSG00000125249	-0.101222	3.24477	-1.06431	0.289434	0.614232	-5.04782	Intervention (Fasted, Female)	0.614232	1	5911	P10114	RAP2A	RAP2A
ENSG00000168350	0.196553	-0.825194	1.06394	0.289599	0.614385	-4.6232	Intervention (Fasted, Female)	0.614385	1	123099	Q6QHC5	DEGS2	DEGS2
ENSG00000144648	-0.187144	-1.52523	-1.06366	0.289726	0.61451	-4.61361	Intervention (Fasted, Female)	0.61451	1	1238	O00590	ACKR2	ACKR2
ENSG00000122707	-0.0630613	2.28224	-1.06358	0.289762	0.614536	-4.95562	Intervention (Fasted, Female)	0.614536	1	8434	O95980	RECK	RECK
ENSG00000116983	-0.0891534	3.03122	-1.06329	0.289892	0.614694	-4.94703	Intervention (Fasted, Female)	0.614694	1	51440	Q9UM19	HPCAL4	HPCAL4
ENSG00000147912	0.0641167	1.59126	1.06305	0.29	0.614867	-4.86607	Intervention (Fasted, Female)	0.614867	1	26267	Q9UK96	FBXO10	FBXO10
ENSG00000170310	-0.0592214	3.48473	-1.06281	0.290111	0.615005	-5.08894	Intervention (Fasted, Female)	0.615005	1	9482	Q9UNK0	STX8	STX8
ENSG00000204577	0.0543175	5.55451	1.06268	0.290169	0.615083	-5.2731	Intervention (Fasted, Female)	0.615083	1	101929809	O75022	LILRB3	LILRB3
ENSG00000101282	-0.306162	-2.07537	-1.06268	0.290169	0.615083	-4.59457	Intervention (Fasted, Female)	0.615083	1	343637	Q2I0M5	RSPO4	RSPO4
ENSG00000105393	-0.0489241	4.37931	-1.06258	0.290213	0.615135	-5.18767	Intervention (Fasted, Female)	0.615135	1	29086	Q9NWV8	BABAM1	BABAM1
ENSG00000166342	0.153685	-1.31693	1.06243	0.29028	0.61519	-4.64477	Intervention (Fasted, Female)	0.61519	1	81832	Q8TDF5	NETO1	NETO1
ENSG00000211959	0.176622	1.53637	1.06229	0.290345	0.615256	-4.79551	Intervention (Fasted, Female)	0.615256	1			IGHV4-39	IGHV4-39
ENSG00000256683	-0.0665875	2.96596	-1.06223	0.290372	0.615264	-5.04093	Intervention (Fasted, Female)	0.615264	1	59348	Q9GZX5	ZNF350	ZNF350
ENSG00000182810	0.0332602	4.15669	1.06221	0.290379	0.615275	-5.17113	Intervention (Fasted, Female)	0.615275	1	55794	Q9NUL7	DDX28	DDX28
ENSG00000174839	-0.0557952	4.19172	-1.06217	0.290399	0.615295	-5.16994	Intervention (Fasted, Female)	0.615295	1	201627	Q8IWF6	DENND6A	DENND6A
ENSG00000100528	-0.064078	4.17273	-1.06196	0.290493	0.615403	-5.18256	Intervention (Fasted, Female)	0.615403	1	10175	O95406	CNIH1	CNIH1
ENSG00000180011	-0.0341119	4.71043	-1.06189	0.290526	0.615443	-5.2242	Intervention (Fasted, Female)	0.615443	1	284273	Q8N4Q0	ZADH2	ZADH2
ENSG00000255661	-0.202715	-2.18038	-1.06184	0.290549	0.615452	-4.61475	Intervention (Fasted, Female)	0.615452	1				ENSG00000255661
ENSG00000154309	-0.0691075	1.51649	-1.06152	0.290693	0.615596	-4.85402	Intervention (Fasted, Female)	0.615596	1	84976	Q96F81	DISP1	DISP1
ENSG00000117305	0.0316188	4.87803	1.06145	0.290721	0.615619	-5.24242	Intervention (Fasted, Female)	0.615619	1	3155	P35914	HMGCL	HMGCL
ENSG00000261448	-0.196968	-2.52717	-1.06136	0.290762	0.615645	-4.60589	Intervention (Fasted, Female)	0.615645	1				ENSG00000261448
ENSG00000268995	0.289119	-2.50807	1.06117	0.290848	0.615737	-4.59748	Intervention (Fasted, Female)	0.615737	1				ENSG00000268995
ENSG00000179639	0.148249	4.02005	1.06098	0.290937	0.61583	-5.10454	Intervention (Fasted, Female)	0.61583	1	2205	P12319	FCER1A	FCER1A
ENSG00000112039	0.0444184	2.85094	1.06091	0.290968	0.615874	-5.02333	Intervention (Fasted, Female)	0.615874	1	2178	Q9HB96	FANCE	FANCE
ENSG00000163945	0.0470641	3.88274	1.06087	0.290985	0.615878	-5.16659	Intervention (Fasted, Female)	0.615878	1	57654	Q2YD98	UVSSA	UVSSA
ENSG00000100433	-0.250607	-1.76947	-1.0608	0.291016	0.615909	-4.60169	Intervention (Fasted, Female)	0.615909	1	54207	P57789	KCNK10	KCNK10
ENSG00000185238	0.0665425	2.29161	1.06078	0.291028	0.615919	-4.95496	Intervention (Fasted, Female)	0.615919	1	10196	O60678	PRMT3	PRMT3
ENSG00000169372	-0.0528441	2.49459	-1.06071	0.29106	0.615956	-4.98328	Intervention (Fasted, Female)	0.615956	1	8738	P78560	CRADD	CRADD
ENSG00000110628	0.0611747	4.88919	1.0606	0.291107	0.615986	-5.23461	Intervention (Fasted, Female)	0.615986	1	5002	Q96BI1	SLC22A18	SLC22A18
ENSG00000197879	0.0600153	4.04172	1.06038	0.291205	0.61607	-5.17972	Intervention (Fasted, Female)	0.61607	1	4641	O00159	MYO1C	MYO1C
ENSG00000213889	-0.0604426	2.12273	-1.06022	0.29128	0.616144	-4.94201	Intervention (Fasted, Female)	0.616144	1	147699	Q8N819	PPM1N	PPM1N
ENSG00000236901	-0.0580769	3.61473	-1.06018	0.291299	0.616167	-5.1308	Intervention (Fasted, Female)	0.616167	1				ENSG00000236901
ENSG00000099992	-0.0367786	4.59871	-1.05988	0.291432	0.616341	-5.21663	Intervention (Fasted, Female)	0.616341	1	83874	Q9BXI6	TBC1D10A	TBC1D10A
ENSG00000187808	0.060781	3.34146	1.05987	0.291438	0.616344	-5.0993	Intervention (Fasted, Female)	0.616344	1	347454	A6NJG2	SOWAHD	SOWAHD
ENSG00000254691	-0.235928	-2.41139	-1.05959	0.291567	0.616458	-4.60022	Intervention (Fasted, Female)	0.616458	1				ENSG00000254691
ENSG00000131773	0.242267	-2.71047	1.05939	0.291657	0.616575	-4.60548	Intervention (Fasted, Female)	0.616575	1	10656	O75525	KHDRBS3	KHDRBS3
ENSG00000100852	-0.0948573	3.11521	-1.05915	0.291766	0.616726	-5.07583	Intervention (Fasted, Female)	0.616726	1	394	Q13017	ARHGAP5	ARHGAP5
ENSG00000089472	-0.177126	-2.20893	-1.05896	0.29185	0.61683	-4.61446	Intervention (Fasted, Female)	0.61683	1	9843	Q9BQS7	HEPH	HEPH
ENSG00000109805	0.187402	-0.567972	1.05847	0.292075	0.617053	-4.63933	Intervention (Fasted, Female)	0.617053	1	64151	Q9BPX3	NCAPG	NCAPG
ENSG00000164889	0.0502731	5.03468	1.05825	0.292174	0.617137	-5.25411	Intervention (Fasted, Female)	0.617137	1	6522	P04920	SLC4A2	SLC4A2
ENSG00000135945	-0.0479878	4.08688	-1.05792	0.292322	0.617265	-5.18645	Intervention (Fasted, Female)	0.617265	1	51455	Q9UBZ9	REV1	REV1
ENSG00000163734	0.264386	-2.81179	1.0576	0.292468	0.617415	-4.6012	Intervention (Fasted, Female)	0.617415	1	2921	P19876	CXCL3	CXCL3
ENSG00000204209	0.0381645	6.44133	1.0575	0.292511	0.617456	-5.28589	Intervention (Fasted, Female)	0.617456	1	1616	Q9UER7	DAXX	DAXX
ENSG00000011198	0.0566885	5.429	1.05748	0.292523	0.617463	-5.27656	Intervention (Fasted, Female)	0.617463	1	51099	Q8WTS1	ABHD5	ABHD5
ENSG00000110911	-0.0340115	4.21963	-1.05744	0.29254	0.617479	-5.19866	Intervention (Fasted, Female)	0.617479	1	4891	P49281	SLC11A2	SLC11A2
ENSG00000123901	0.219727	-2.41669	1.05742	0.292549	0.617486	-4.61027	Intervention (Fasted, Female)	0.617486	1	10888	Q9NYM4	GPR83	GPR83
ENSG00000148468	0.0592631	2.10224	1.05715	0.292672	0.617591	-4.93623	Intervention (Fasted, Female)	0.617591	1	221061	Q5VUB5	FAM171A1	FAM171A1
ENSG00000197841	-0.152336	1.068	-1.05704	0.292721	0.617646	-4.7682	Intervention (Fasted, Female)	0.617646	1	339318	Q2M3W8	ZNF181	ZNF181
ENSG00000259668	0.173589	-1.09556	1.05681	0.292827	0.617798	-4.64643	Intervention (Fasted, Female)	0.617798	1				ENSG00000259668
ENSG00000003147	-0.0620146	1.20827	-1.05658	0.29293	0.617922	-4.84637	Intervention (Fasted, Female)	0.617922	1	3382	Q05084	ICA1	ICA1
ENSG00000184497	-0.120643	-0.743372	-1.05653	0.292955	0.617942	-4.69154	Intervention (Fasted, Female)	0.617942	1	348013	Q8WV15	TMEM255B	TMEM255B
ENSG00000220378	-0.184061	-2.87901	-1.05652	0.292959	0.617942	-4.61113	Intervention (Fasted, Female)	0.617942	1				ENSG00000220378
ENSG00000184613	-0.0558081	5.39944	-1.0565	0.29297	0.617945	-5.27277	Intervention (Fasted, Female)	0.617945	1	4753	Q99435	NELL2	NELL2
ENSG00000140153	0.0321677	3.97763	1.05649	0.292971	0.617945	-5.16993	Intervention (Fasted, Female)	0.617945	1	91833	Q8TBZ3	WDR20	WDR20
ENSG00000176289	-0.204356	-2.68051	-1.05648	0.292976	0.61795	-4.60621	Intervention (Fasted, Female)	0.61795	1				ENSG00000176289
ENSG00000006712	0.05722	5.87755	1.05607	0.293164	0.61814	-5.28456	Intervention (Fasted, Female)	0.61814	1	54623	Q8N7H5	PAF1	PAF1
ENSG00000136514	0.12216	3.13167	1.05604	0.293177	0.61815	-5.02563	Intervention (Fasted, Female)	0.61815	1	64108	Q96DX8	RTP4	RTP4
ENSG00000146700	-0.168917	-1.483	-1.05602	0.293185	0.61815	-4.61875	Intervention (Fasted, Female)	0.61815	1	136853	Q8WTU2	SRCRB4D	SRCRB4D
ENSG00000238241	-0.101065	0.519483	-1.05581	0.293283	0.61825	-4.75293	Intervention (Fasted, Female)	0.61825	1				ENSG00000238241
ENSG00000164821	-0.151924	2.017	-1.05577	0.293299	0.618259	-4.88967	Intervention (Fasted, Female)	0.618259	1	1669	P12838	DEFA4	DEFA4
ENSG00000133874	0.0487504	4.50196	1.05574	0.293311	0.618263	-5.2291	Intervention (Fasted, Female)	0.618263	1	79845	Q9H9V4	RNF122	RNF122
ENSG00000255860	0.253336	-3.80652	1.05574	0.293315	0.618266	-4.59746	Intervention (Fasted, Female)	0.618266	1				ENSG00000255860
ENSG00000204323	-0.0754037	2.82884	-1.05516	0.293579	0.618532	-5.03248	Intervention (Fasted, Female)	0.618532	1	643008	Q71RC9	SMIM5	SMIM5
ENSG00000198727	0.0771362	11.1886	1.05507	0.293616	0.618557	-5.21761	Intervention (Fasted, Female)	0.618557	1	4519	P00156	MT-CYB	MT-CYB
ENSG00000108518	0.0499922	9.31448	1.05506	0.293624	0.618565	-5.25746	Intervention (Fasted, Female)	0.618565	1	5216	P07737	PFN1	PFN1
ENSG00000182180	-0.0363044	4.31593	-1.0547	0.293786	0.618763	-5.19372	Intervention (Fasted, Female)	0.618763	1	51021	Q9Y3D3	MRPS16	MRPS16
ENSG00000126947	-0.0990915	-0.0478365	-1.05458	0.29384	0.61883	-4.6947	Intervention (Fasted, Female)	0.61883	1	51309	Q9P291	ARMCX1	ARMCX1
ENSG00000179604	0.0649708	3.10548	1.05456	0.29385	0.618833	-5.10246	Intervention (Fasted, Female)	0.618833	1	23580	Q9H3Q1	CDC42EP4	CDC42EP4
ENSG00000177150	-0.0733457	1.96436	-1.05426	0.293989	0.619015	-4.91049	Intervention (Fasted, Female)	0.619015	1	125228	Q96ND0	FAM210A	FAM210A
ENSG00000182700	-0.0846969	2.51835	-1.05419	0.294021	0.619032	-4.98288	Intervention (Fasted, Female)	0.619032	1	492311	A6NJ69	IGIP	IGIP
ENSG00000079805	0.0410835	8.13115	1.05407	0.294072	0.619098	-5.27432	Intervention (Fasted, Female)	0.619098	1	1785	P50570	DNM2	DNM2
ENSG00000231365	-0.0688214	1.53913	-1.05392	0.294144	0.61916	-4.86133	Intervention (Fasted, Female)	0.61916	1				ENSG00000231365
ENSG00000237943	-0.0496319	4.22106	-1.05387	0.294164	0.61916	-5.16034	Intervention (Fasted, Female)	0.61916	1				ENSG00000237943
ENSG00000197557	-0.181909	-1.08064	-1.05377	0.294212	0.61922	-4.62406	Intervention (Fasted, Female)	0.61922	1	92104	Q86WT1	TTC30A	TTC30A
ENSG00000108239	-0.112913	0.987009	-1.05369	0.294246	0.619249	-4.77926	Intervention (Fasted, Female)	0.619249	1	23232	O60347	TBC1D12	TBC1D12
ENSG00000141279	0.0319335	5.83759	1.05368	0.294253	0.619251	-5.28602	Intervention (Fasted, Female)	0.619251	1	9520	P55786	NPEPPS	NPEPPS
ENSG00000143368	0.0572722	6.41967	1.05366	0.294259	0.619257	-5.28954	Intervention (Fasted, Female)	0.619257	1	10262	Q15427	SF3B4	SF3B4
ENSG00000089063	0.0358342	5.49668	1.05363	0.294276	0.619283	-5.26825	Intervention (Fasted, Female)	0.619283	1	29058	Q96A57	TMEM230	TMEM230
ENSG00000269480	-0.262912	-3.14008	-1.05361	0.294284	0.619283	-4.60288	Intervention (Fasted, Female)	0.619283	1				ENSG00000269480
ENSG00000149809	0.0586356	2.85928	1.05355	0.29431	0.619323	-5.03852	Intervention (Fasted, Female)	0.619323	1	7108	O76062	TM7SF2	TM7SF2
ENSG00000125648	0.0625711	3.64645	1.05324	0.294453	0.619501	-5.15807	Intervention (Fasted, Female)	0.619501	1	79085	Q9BV35	SLC25A23	SLC25A23
ENSG00000238110	0.114343	-0.763481	1.05315	0.294494	0.619541	-4.68233	Intervention (Fasted, Female)	0.619541	1				ENSG00000238110
ENSG00000137275	0.0344612	5.76032	1.05292	0.294599	0.619657	-5.28352	Intervention (Fasted, Female)	0.619657	1	8737	Q13546	RIPK1	RIPK1
ENSG00000116586	-0.0442577	4.83732	-1.05291	0.294604	0.619657	-5.23992	Intervention (Fasted, Female)	0.619657	1	28956	Q9Y2Q5	LAMTOR2	LAMTOR2
ENSG00000196470	0.0870307	1.42227	1.05288	0.294618	0.619674	-4.8724	Intervention (Fasted, Female)	0.619674	1	6477	Q8IUQ4	SIAH1	SIAH1
ENSG00000078399	0.214796	-2.01306	1.05285	0.294629	0.619679	-4.60564	Intervention (Fasted, Female)	0.619679	1	442920	P31269	HOXA9	HOXA9
ENSG00000102174	-0.133788	-0.374137	-1.05276	0.294672	0.619735	-4.66699	Intervention (Fasted, Female)	0.619735	1	5251	P78562	PHEX	PHEX
ENSG00000226259	-0.227891	-1.49937	-1.05273	0.294687	0.619735	-4.62394	Intervention (Fasted, Female)	0.619735	1				ENSG00000226259
ENSG00000258824	-0.120729	-0.199388	-1.05273	0.294687	0.619735	-4.70673	Intervention (Fasted, Female)	0.619735	1				ENSG00000258824
ENSG00000260774	0.232432	-2.05656	1.05264	0.294727	0.619779	-4.60608	Intervention (Fasted, Female)	0.619779	1				ENSG00000260774
ENSG00000162600	-0.0664315	2.94367	-1.05248	0.294801	0.619852	-5.04819	Intervention (Fasted, Female)	0.619852	1	115209	Q96E52	OMA1	OMA1
ENSG00000196912	0.209381	-1.95215	1.0523	0.294881	0.619935	-4.60829	Intervention (Fasted, Female)	0.619935	1				ENSG00000196912
ENSG00000134717	-0.0636976	4.23939	-1.05215	0.294951	0.619997	-5.19093	Intervention (Fasted, Female)	0.619997	1	91408	Q96K17	BTF3L4	BTF3L4
ENSG00000188878	-0.0604656	2.41154	-1.05214	0.294956	0.619998	-4.96711	Intervention (Fasted, Female)	0.619998	1	85302	Q8TES7	FBF1	FBF1
ENSG00000120318	0.0597461	6.67539	1.05205	0.294998	0.620049	-5.28965	Intervention (Fasted, Female)	0.620049	1	64411	Q8WWN8	ARAP3	ARAP3
ENSG00000169592	-0.0413344	5.70627	-1.05198	0.295028	0.620085	-5.28531	Intervention (Fasted, Female)	0.620085	1	283899	Q8NBZ0	INO80E	INO80E
ENSG00000083814	-0.0312079	4.24366	-1.05176	0.295129	0.62015	-5.19169	Intervention (Fasted, Female)	0.62015	1	79891	Q8TAW3	ZNF671	ZNF671
ENSG00000136273	-0.0409752	3.1756	-1.05175	0.295133	0.62015	-5.06412	Intervention (Fasted, Female)	0.62015	1	3364	O60921	HUS1	HUS1
ENSG00000254325	-0.301756	-3.19156	-1.05165	0.295176	0.6202	-4.59734	Intervention (Fasted, Female)	0.6202	1				ENSG00000254325
ENSG00000230510	0.262648	-2.92347	1.05153	0.295232	0.620232	-4.6026	Intervention (Fasted, Female)	0.620232	1	100506012	E7EU14	PPP5D1	PPP5D1
ENSG00000170128	0.192065	-0.215335	1.05149	0.29525	0.620244	-4.68653	Intervention (Fasted, Female)	0.620244	1	2848	O00155	GPR25	GPR25
ENSG00000255197	0.0547547	4.59974	1.05147	0.295261	0.620247	-5.25605	Intervention (Fasted, Female)	0.620247	1				ENSG00000255197
ENSG00000237133	-0.24072	-2.65582	-1.05135	0.295314	0.620259	-4.60325	Intervention (Fasted, Female)	0.620259	1				ENSG00000237133
ENSG00000099814	0.112761	0.655429	1.05134	0.295322	0.620263	-4.73779	Intervention (Fasted, Female)	0.620263	1	283638	Q9Y4F5	CEP170B	CEP170B
ENSG00000123415	0.0374304	3.96965	1.05123	0.295372	0.620322	-5.16392	Intervention (Fasted, Female)	0.620322	1	23583	Q53HV7	SMUG1	SMUG1
ENSG00000122359	0.0550063	8.80842	1.05109	0.295434	0.620392	-5.26695	Intervention (Fasted, Female)	0.620392	1	311	P50995	ANXA11	ANXA11
ENSG00000140694	0.0377555	4.81502	1.05108	0.29544	0.6204	-5.24979	Intervention (Fasted, Female)	0.6204	1	5073	O95453	PARN	PARN
ENSG00000196565	-0.194349	5.43015	-1.05081	0.295564	0.620509	-5.26584	Intervention (Fasted, Female)	0.620509	1	3048	P69892	HBG2	HBG2
ENSG00000198843	-0.0783716	5.51593	-1.05077	0.29558	0.620518	-5.27579	Intervention (Fasted, Female)	0.620518	1	51714	P62341		ENSG00000198843
ENSG00000096080	-0.0513461	2.51645	-1.05062	0.295648	0.620543	-4.9782	Intervention (Fasted, Female)	0.620543	1	55168	Q9NVS2	MRPS18A	MRPS18A
ENSG00000266677	-0.232188	-2.09214	-1.05057	0.295674	0.620543	-4.60682	Intervention (Fasted, Female)	0.620543	1				ENSG00000266677
ENSG00000142892	-0.0938997	3.44851	-1.0505	0.295705	0.620571	-5.1041	Intervention (Fasted, Female)	0.620571	1	10026	Q92643	PIGK	PIGK
ENSG00000171552	-0.0848597	7.77421	-1.05041	0.295744	0.620597	-5.28095	Intervention (Fasted, Female)	0.620597	1	598	Q07817	BCL2L1	BCL2L1
ENSG00000100614	-0.0566173	5.86516	-1.05025	0.29582	0.62068	-5.28725	Intervention (Fasted, Female)	0.62068	1	5494	P35813	PPM1A	PPM1A
ENSG00000101413	0.0322017	4.53779	1.05003	0.295921	0.620776	-5.23699	Intervention (Fasted, Female)	0.620776	1	58490	Q9NQG5	RPRD1B	RPRD1B
ENSG00000167550	0.0860554	1.10137	1.04995	0.295954	0.6208	-4.76138	Intervention (Fasted, Female)	0.6208	1	121268	Q8TAI7	RHEBL1	RHEBL1
ENSG00000260773	-0.145904	-1.79946	-1.04994	0.295961	0.6208	-4.62064	Intervention (Fasted, Female)	0.6208	1				ENSG00000260773
ENSG00000140950	0.051288	2.65118	1.0497	0.296071	0.620903	-5.02706	Intervention (Fasted, Female)	0.620903	1	57707	Q6P9B6	TLDC1	TLDC1
ENSG00000122643	0.0888422	4.19882	1.04964	0.296099	0.620937	-5.20106	Intervention (Fasted, Female)	0.620937	1	51251	Q9H0P0	NT5C3A	NT5C3A
ENSG00000172613	-0.0468089	4.62308	-1.04959	0.296122	0.620937	-5.23222	Intervention (Fasted, Female)	0.620937	1	5883	Q99638	RAD9A	RAD9A
ENSG00000165630	-0.19738	-1.04593	-1.04958	0.296124	0.620937	-4.63602	Intervention (Fasted, Female)	0.620937	1	8559	Q99633	PRPF18	PRPF18
ENSG00000228253	0.0908135	6.67959	1.04952	0.296151	0.620955	-5.29169	Intervention (Fasted, Female)	0.620955	1	4509	P03928	MT-ATP8	MT-ATP8
ENSG00000245317	0.243118	-2.53368	1.04943	0.296195	0.620999	-4.6091	Intervention (Fasted, Female)	0.620999	1				ENSG00000245317
ENSG00000165806	0.0647016	3.28052	1.04942	0.296198	0.620999	-5.11668	Intervention (Fasted, Female)	0.620999	1	840	P55210	CASP7	CASP7
ENSG00000207973	0.256526	-3.09665	1.04934	0.296236	0.62103	-4.59788	Intervention (Fasted, Female)	0.62103	1				ENSG00000207973
ENSG00000157514	0.0504624	9.62654	1.04926	0.296273	0.621057	-5.25575	Intervention (Fasted, Female)	0.621057	1	1831	Q99576	TSC22D3	TSC22D3
ENSG00000136141	0.0409337	3.01107	1.04913	0.296333	0.621128	-5.07085	Intervention (Fasted, Female)	0.621128	1	23143	Q9Y2L9	LRCH1	LRCH1
ENSG00000102780	-0.226218	-2.06002	-1.0491	0.296347	0.621128	-4.61236	Intervention (Fasted, Female)	0.621128	1	160851	Q86XP1	DGKH	DGKH
ENSG00000125912	0.0525874	6.30008	1.04893	0.296422	0.621225	-5.29378	Intervention (Fasted, Female)	0.621225	1	56926	Q969V3	NCLN	NCLN
ENSG00000092841	-0.0716936	7.67792	-1.04881	0.29648	0.62128	-5.28824	Intervention (Fasted, Female)	0.62128	1	4637	P60660	MYL6	MYL6
ENSG00000180611	0.078649	1.20726	1.04874	0.296511	0.621292	-4.83339	Intervention (Fasted, Female)	0.621292	1	151963	Q8IYB1	MB21D2	MB21D2
ENSG00000198715	0.050838	4.12658	1.04868	0.296539	0.62133	-5.20083	Intervention (Fasted, Female)	0.62133	1	112770	Q8WWB7	C1orf85	C1orf85
ENSG00000172728	-0.0897989	0.504408	-1.04865	0.29655	0.621333	-4.83168	Intervention (Fasted, Female)	0.621333	1	84750	Q6P4F1	FUT10	FUT10
ENSG00000240291	-0.0809709	1.07164	-1.04859	0.296579	0.621359	-4.80249	Intervention (Fasted, Female)	0.621359	1				ENSG00000240291
ENSG00000243055	-0.105701	0.489317	-1.04849	0.296627	0.621417	-4.80345	Intervention (Fasted, Female)	0.621417	1				ENSG00000243055
ENSG00000215271	0.0543846	1.99333	1.04845	0.296643	0.621442	-4.92156	Intervention (Fasted, Female)	0.621442	1	57594	Q8IX15	HOMEZ	HOMEZ
ENSG00000213283	0.19028	-1.70344	1.04843	0.296652	0.621442	-4.614	Intervention (Fasted, Female)	0.621442	1				ENSG00000213283
ENSG00000009780	-0.0493284	3.19999	-1.04839	0.296671	0.621454	-5.05854	Intervention (Fasted, Female)	0.621454	1	199870	Q8TAV0	FAM76A	FAM76A
ENSG00000253368	-0.13812	-0.676294	-1.04834	0.296692	0.621454	-4.65385	Intervention (Fasted, Female)	0.621454	1	388610	Q6NT89	TRNP1	TRNP1
ENSG00000166398	-0.0362543	4.10855	-1.04824	0.296738	0.621485	-5.19396	Intervention (Fasted, Female)	0.621485	1	9710	O15063	KIAA0355	KIAA0355
ENSG00000230306	-0.234005	-2.62316	-1.04796	0.296869	0.621608	-4.60632	Intervention (Fasted, Female)	0.621608	1				ENSG00000230306
ENSG00000072310	0.0457764	5.64411	1.04782	0.296933	0.621687	-5.28548	Intervention (Fasted, Female)	0.621687	1	6720	P36956	SREBF1	SREBF1
ENSG00000113048	-0.0292233	5.27642	-1.0477	0.296986	0.621728	-5.27355	Intervention (Fasted, Female)	0.621728	1	23107	Q92552	MRPS27	MRPS27
ENSG00000034152	0.0515011	7.81985	1.04768	0.296996	0.621728	-5.2845	Intervention (Fasted, Female)	0.621728	1	100996792	P46734	MAP2K3	MAP2K3
ENSG00000172967	-0.289041	-1.69832	-1.04767	0.297001	0.621728	-4.60265	Intervention (Fasted, Female)	0.621728	1	150165	Q5GH77	XKR3	XKR3
ENSG00000261471	0.0693677	2.41518	1.04765	0.297012	0.621738	-5.03308	Intervention (Fasted, Female)	0.621738	1				ENSG00000261471
ENSG00000084112	0.0495682	5.15859	1.04742	0.297114	0.621866	-5.27377	Intervention (Fasted, Female)	0.621866	1	54434	Q8WYL5	SSH1	SSH1
ENSG00000129925	0.0446048	7.39536	1.04738	0.297134	0.621882	-5.28816	Intervention (Fasted, Female)	0.621882	1	58986	Q9HCN3	TMEM8A	TMEM8A
ENSG00000108443	-0.0702374	3.59067	-1.04727	0.297184	0.621923	-5.1236	Intervention (Fasted, Female)	0.621923	1	6198	P23443	RPS6KB1	RPS6KB1
ENSG00000185420	0.0464076	2.61311	1.04715	0.297241	0.621976	-4.99765	Intervention (Fasted, Female)	0.621976	1	64754	Q9H7B4	SMYD3	SMYD3
ENSG00000132676	-0.0205389	5.94893	-1.04714	0.297244	0.621976	-5.29158	Intervention (Fasted, Female)	0.621976	1	7818	P51398	DAP3	DAP3
ENSG00000163472	-0.0435614	3.36281	-1.04712	0.297255	0.62198	-5.11508	Intervention (Fasted, Female)	0.62198	1	84283	Q9BSE2	TMEM79	TMEM79
ENSG00000260860	0.165783	-1.6427	1.04703	0.297294	0.622044	-4.63495	Intervention (Fasted, Female)	0.622044	1				ENSG00000260860
ENSG00000127743	-0.182031	-1.68336	-1.04692	0.297347	0.622076	-4.6218	Intervention (Fasted, Female)	0.622076	1	27190	Q9UHF5	IL17B	IL17B
ENSG00000085832	0.0417107	5.55147	1.04691	0.297351	0.622076	-5.28337	Intervention (Fasted, Female)	0.622076	1	2060	P42566	EPS15	EPS15
ENSG00000251739	-0.208254	-2.76676	-1.0469	0.297353	0.622076	-4.61332	Intervention (Fasted, Female)	0.622076	1				ENSG00000251739
ENSG00000175826	0.0437024	6.05874	1.04688	0.297363	0.622076	-5.294	Intervention (Fasted, Female)	0.622076	1	23399	O95476	CTDNEP1	CTDNEP1
ENSG00000266088	0.0795677	1.197	1.04685	0.297377	0.622076	-4.82341	Intervention (Fasted, Female)	0.622076	1				ENSG00000266088
ENSG00000235958	-0.0981877	-0.0409338	-1.04682	0.297391	0.622087	-4.71118	Intervention (Fasted, Female)	0.622087	1				ENSG00000235958
ENSG00000132386	-0.0558066	3.46457	-1.04675	0.297422	0.622109	-5.07094	Intervention (Fasted, Female)	0.622109	1	5176	P36955	SERPINF1	SERPINF1
ENSG00000250696	0.138589	0.165706	1.04671	0.297444	0.622135	-4.73229	Intervention (Fasted, Female)	0.622135	1				ENSG00000250696
ENSG00000149428	0.0565019	5.04093	1.04654	0.297518	0.622172	-5.26691	Intervention (Fasted, Female)	0.622172	1	10525	Q9Y4L1	HYOU1	HYOU1
ENSG00000179859	-0.0613549	1.64684	-1.04652	0.297531	0.622172	-4.88006	Intervention (Fasted, Female)	0.622172	1				ENSG00000179859
ENSG00000127980	-0.0581203	3.30834	-1.04647	0.297551	0.622184	-5.0905	Intervention (Fasted, Female)	0.622184	1	5189	O43933	PEX1	PEX1
ENSG00000121417	-0.0322386	4.1575	-1.04624	0.297658	0.622307	-5.19776	Intervention (Fasted, Female)	0.622307	1	10520	Q13398	ZNF211	ZNF211
ENSG00000235720	-0.135743	-1.23165	-1.04614	0.297705	0.62238	-4.6391	Intervention (Fasted, Female)	0.62238	1				ENSG00000235720
ENSG00000152683	-0.0544969	4.1031	-1.04548	0.298007	0.622724	-5.18703	Intervention (Fasted, Female)	0.622724	1	55676	Q6NXT4	SLC30A6	SLC30A6
ENSG00000095485	-0.0283124	5.1255	-1.04545	0.29802	0.622737	-5.26235	Intervention (Fasted, Female)	0.622737	1	55280	Q69YN2	CWF19L1	CWF19L1
ENSG00000154001	-0.0540337	4.20974	-1.04508	0.298192	0.622885	-5.19858	Intervention (Fasted, Female)	0.622885	1	5529	Q16537	PPP2R5E	PPP2R5E
ENSG00000141026	0.033696	3.63044	1.04497	0.298243	0.622945	-5.13648	Intervention (Fasted, Female)	0.622945	1	55090	Q9NWA0	MED9	MED9
ENSG00000065923	-0.0902964	0.811545	-1.04482	0.298312	0.623007	-4.77819	Intervention (Fasted, Female)	0.623007	1	84679	Q96T83	SLC9A7	SLC9A7
ENSG00000134440	-0.037243	5.8019	-1.04471	0.298359	0.623051	-5.29162	Intervention (Fasted, Female)	0.623051	1	4677	O43776	NARS	NARS
ENSG00000181722	-0.154218	-0.992138	-1.04464	0.298394	0.623079	-4.63949	Intervention (Fasted, Female)	0.623079	1	26137	Q9HC78	ZBTB20	ZBTB20
ENSG00000198648	0.0418585	4.09136	1.04461	0.298409	0.623091	-5.18691	Intervention (Fasted, Female)	0.623091	1	27347	Q9UEW8	STK39	STK39
ENSG00000143643	-0.0460454	4.7217	-1.04446	0.298475	0.623112	-5.23815	Intervention (Fasted, Female)	0.623112	1	79573	Q8NBP0	TTC13	TTC13
ENSG00000205726	-0.0713835	2.04248	-1.04444	0.298487	0.623116	-4.95304	Intervention (Fasted, Female)	0.623116	1	6453	Q15811	ITSN1	ITSN1
ENSG00000107290	0.0369949	6.81271	1.04429	0.298554	0.623168	-5.29746	Intervention (Fasted, Female)	0.623168	1	23064	Q7Z333	SETX	SETX
ENSG00000249348	-0.196428	-1.66307	-1.04424	0.298579	0.623174	-4.61378	Intervention (Fasted, Female)	0.623174	1				ENSG00000249348
ENSG00000259635	0.273195	-2.57533	1.0442	0.298597	0.623186	-4.59855	Intervention (Fasted, Female)	0.623186	1				ENSG00000259635
ENSG00000147570	0.261387	-2.75553	1.04419	0.298601	0.623186	-4.6052	Intervention (Fasted, Female)	0.623186	1	85479	Q9UF47	DNAJC5B	DNAJC5B
ENSG00000255310	-0.0715802	1.45273	-1.04405	0.298667	0.623285	-4.8785	Intervention (Fasted, Female)	0.623285	1				ENSG00000255310
ENSG00000233806	-0.120399	-0.227029	-1.04396	0.298707	0.62331	-4.66719	Intervention (Fasted, Female)	0.62331	1				ENSG00000233806
ENSG00000231025	0.0385724	3.76311	1.04392	0.298726	0.623326	-5.17104	Intervention (Fasted, Female)	0.623326	1				ENSG00000231025
ENSG00000006607	-0.0729895	1.67691	-1.04383	0.298767	0.623364	-4.88988	Intervention (Fasted, Female)	0.623364	1	9855	O94887	FARP2	FARP2
ENSG00000183977	-0.220718	-2.09194	-1.04368	0.298834	0.623441	-4.61448	Intervention (Fasted, Female)	0.623441	1	151649	A8MPX8	PP2D1	PP2D1
ENSG00000132874	0.228374	-2.56418	1.04345	0.298944	0.623572	-4.60636	Intervention (Fasted, Female)	0.623572	1	8170	Q15849	SLC14A2	SLC14A2
ENSG00000185115	0.034238	4.13723	1.04333	0.298998	0.623626	-5.18068	Intervention (Fasted, Female)	0.623626	1	56160	Q96MG7	NDNL2	NDNL2
ENSG00000104979	-0.0448211	5.44024	-1.04312	0.299095	0.623706	-5.28104	Intervention (Fasted, Female)	0.623706	1	28974	Q9UNZ5	C19orf53	C19orf53
ENSG00000150787	-0.118605	0.328738	-1.04308	0.299115	0.623716	-4.75172	Intervention (Fasted, Female)	0.623716	1	5805	Q03393	PTS	PTS
ENSG00000102984	0.0487687	2.64539	1.043	0.29915	0.623757	-4.99738	Intervention (Fasted, Female)	0.623757	1	55565	O75541	ZNF821	ZNF821
ENSG00000171533	-0.273744	-3.65036	-1.04291	0.299191	0.623797	-4.59969	Intervention (Fasted, Female)	0.623797	1	4135	Q96JE9	MAP6	MAP6
ENSG00000176542	0.0440242	4.0046	1.04278	0.299249	0.623859	-5.19416	Intervention (Fasted, Female)	0.623859	1	205717	Q68DE3	KIAA2018	KIAA2018
ENSG00000054654	0.0381135	5.96403	1.0425	0.299378	0.623982	-5.29688	Intervention (Fasted, Female)	0.623982	1	23224	Q8WXH0	SYNE2	SYNE2
ENSG00000230795	-0.0997662	0.933976	-1.04244	0.299408	0.624011	-4.8013	Intervention (Fasted, Female)	0.624011	1				ENSG00000230795
ENSG00000171475	0.0442873	6.01356	1.04231	0.299469	0.62406	-5.2992	Intervention (Fasted, Female)	0.62406	1	147179	Q8TF74	WIPF2	WIPF2
ENSG00000160991	0.046422	7.15825	1.04197	0.299625	0.624206	-5.29634	Intervention (Fasted, Female)	0.624206	1	80228	Q96SN7	ORAI2	ORAI2
ENSG00000213390	0.0422357	4.69592	1.04194	0.299637	0.624214	-5.25429	Intervention (Fasted, Female)	0.624214	1	84986	Q14CB8	ARHGAP19	ARHGAP19
ENSG00000146729	-0.0674291	3.99485	-1.04193	0.299642	0.624214	-5.17873	Intervention (Fasted, Female)	0.624214	1	2631	O75323	GBAS	GBAS
ENSG00000261505	-0.0707068	1.71062	-1.04179	0.299705	0.624283	-4.88959	Intervention (Fasted, Female)	0.624283	1				ENSG00000261505
ENSG00000158467	0.0370214	3.76426	1.04168	0.29976	0.624351	-5.16809	Intervention (Fasted, Female)	0.624351	1	23382	Q96HN2	AHCYL2	AHCYL2
ENSG00000160716	-0.187404	-1.80071	-1.04161	0.299789	0.62438	-4.65365	Intervention (Fasted, Female)	0.62438	1	1141	P17787	CHRNB2	CHRNB2
ENSG00000150907	0.0483836	4.91783	1.04161	0.299793	0.624383	-5.26001	Intervention (Fasted, Female)	0.624383	1	2308	Q12778	FOXO1	FOXO1
ENSG00000124134	0.181518	-1.3215	1.04146	0.29986	0.624477	-4.6276	Intervention (Fasted, Female)	0.624477	1	3787	Q96KK3	KCNS1	KCNS1
ENSG00000243888	-0.224917	-2.3645	-1.04144	0.299867	0.624482	-4.607	Intervention (Fasted, Female)	0.624482	1				ENSG00000243888
ENSG00000224992	0.239721	-2.4664	1.0414	0.299886	0.624493	-4.60879	Intervention (Fasted, Female)	0.624493	1				ENSG00000224992
ENSG00000131746	-0.180806	-1.32733	-1.0414	0.299889	0.624493	-4.61623	Intervention (Fasted, Female)	0.624493	1	84951	Q8IZW8	TNS4	TNS4
ENSG00000245556	-0.0692316	2.14891	-1.04136	0.299907	0.624493	-4.91637	Intervention (Fasted, Female)	0.624493	1				ENSG00000245556
ENSG00000141506	0.0345719	7.87689	1.04127	0.299948	0.624515	-5.28994	Intervention (Fasted, Female)	0.624515	1	23533	Q8WYR1	PIK3R5	PIK3R5
ENSG00000126767	0.0373706	4.43341	1.04123	0.299966	0.624532	-5.23028	Intervention (Fasted, Female)	0.624532	1	2002	P19419	ELK1	ELK1
ENSG00000267381	-0.170349	-1.23813	-1.04118	0.29999	0.62456	-4.63333	Intervention (Fasted, Female)	0.62456	1				ENSG00000267381
ENSG00000124256	0.0945072	5.70832	1.04111	0.300021	0.624586	-5.29261	Intervention (Fasted, Female)	0.624586	1	81030	Q9H171	ZBP1	ZBP1
ENSG00000260924	-0.126892	-0.247237	-1.04103	0.300056	0.624631	-4.6769	Intervention (Fasted, Female)	0.624631	1				ENSG00000260924
ENSG00000124641	0.0485008	3.20325	1.04101	0.300068	0.624643	-5.09605	Intervention (Fasted, Female)	0.624643	1	9477	Q9H944	MED20	MED20
ENSG00000213859	0.0451029	3.04393	1.0409	0.300118	0.624674	-5.07232	Intervention (Fasted, Female)	0.624674	1	147040	Q693B1	KCTD11	KCTD11
ENSG00000074582	-0.0473446	4.09631	-1.04089	0.300125	0.624675	-5.19924	Intervention (Fasted, Female)	0.624675	1	617	Q9Y276	BCS1L	BCS1L
ENSG00000105707	0.179995	-2.19173	1.04083	0.300152	0.624695	-4.62046	Intervention (Fasted, Female)	0.624695	1	3249	P05981	HPN	HPN
ENSG00000099204	-0.0381453	6.58367	-1.0408	0.300165	0.624697	-5.30115	Intervention (Fasted, Female)	0.624697	1	3983	O14639	ABLIM1	ABLIM1
ENSG00000189241	0.0319041	5.83681	1.04065	0.300234	0.624761	-5.29701	Intervention (Fasted, Female)	0.624761	1	7259	Q9H0U9	TSPYL1	TSPYL1
ENSG00000140749	0.0501521	6.41107	1.04048	0.300314	0.624845	-5.30163	Intervention (Fasted, Female)	0.624845	1	10261	O95976	IGSF6	IGSF6
ENSG00000010704	0.0496044	2.53765	1.04038	0.300359	0.6249	-5.02419	Intervention (Fasted, Female)	0.6249	1	3077	Q30201	HFE	HFE
ENSG00000238975	-0.178417	-1.65904	-1.0403	0.300396	0.624923	-4.63326	Intervention (Fasted, Female)	0.624923	1				ENSG00000238975
ENSG00000117289	0.041779	11.6091	1.04022	0.300432	0.624951	-5.22662	Intervention (Fasted, Female)	0.624951	1	10628	Q9H3M7	TXNIP	TXNIP
ENSG00000213533	0.127961	-1.02105	1.04014	0.300469	0.62498	-4.66385	Intervention (Fasted, Female)	0.62498	1	375346	Q86TL2	TMEM110	TMEM110
ENSG00000162444	-0.0670424	3.70912	-1.04007	0.300501	0.625008	-5.16656	Intervention (Fasted, Female)	0.625008	1	116362	Q96R05	RBP7	RBP7
ENSG00000188707	0.0344597	3.45362	1.04003	0.300522	0.62502	-5.13954	Intervention (Fasted, Female)	0.62502	1	113763	Q96FA7	ZBED6CL	ZBED6CL
ENSG00000223313	-0.225018	-2.40192	-1.03999	0.300538	0.625028	-4.60528	Intervention (Fasted, Female)	0.625028	1				ENSG00000223313
ENSG00000117597	-0.0362917	4.03827	-1.03986	0.300598	0.625099	-5.19504	Intervention (Fasted, Female)	0.625099	1	27042	Q68CQ4	DIEXF	DIEXF
ENSG00000185198	-0.0981781	1.15206	-1.03976	0.300648	0.625135	-4.86541	Intervention (Fasted, Female)	0.625135	1	400668	Q6UWY2	PRSS57	PRSS57
ENSG00000163697	-0.114603	-0.233331	-1.0396	0.300721	0.625208	-4.69382	Intervention (Fasted, Female)	0.625208	1	323	Q92870	APBB2	APBB2
ENSG00000167046	-0.281606	-3.19847	-1.03948	0.300777	0.625216	-4.60056	Intervention (Fasted, Female)	0.625216	1				ENSG00000167046
ENSG00000211792	0.09829	1.47246	1.03945	0.300788	0.625222	-4.79605	Intervention (Fasted, Female)	0.625222	1			TRAV14DV4	TRAV14DV4
ENSG00000155330	-0.0762287	1.28403	-1.03935	0.300834	0.625274	-4.8388	Intervention (Fasted, Female)	0.625274	1	388272	Q6PH81	C16orf87	C16orf87
ENSG00000256448	0.0814421	0.719327	1.03882	0.301081	0.625555	-4.81147	Intervention (Fasted, Female)	0.625555	1				ENSG00000256448
ENSG00000092067	0.0753218	3.69682	1.03869	0.301143	0.625648	-5.13406	Intervention (Fasted, Female)	0.625648	1	1053	Q15744	CEBPE	CEBPE
ENSG00000197142	0.0280007	5.63568	1.03856	0.301203	0.625708	-5.29467	Intervention (Fasted, Female)	0.625708	1	51703	Q9ULC5	ACSL5	ACSL5
ENSG00000132518	-0.144685	-0.801766	-1.03855	0.301206	0.625708	-4.64851	Intervention (Fasted, Female)	0.625708	1	3000	Q02846	GUCY2D	GUCY2D
ENSG00000185101	-0.0592969	5.78596	-1.03831	0.301318	0.625824	-5.29809	Intervention (Fasted, Female)	0.625824	1	338440	A1A5B4	ANO9	ANO9
ENSG00000047578	0.03605	4.67833	1.03821	0.301362	0.625891	-5.26442	Intervention (Fasted, Female)	0.625891	1	23247	O60303	KIAA0556	KIAA0556
ENSG00000182973	-0.0261267	4.60465	-1.03815	0.301389	0.625926	-5.24275	Intervention (Fasted, Female)	0.625926	1	25904	Q9H9A5	CNOT10	CNOT10
ENSG00000256705	-0.137914	-1.1144	-1.03788	0.301515	0.626028	-4.64627	Intervention (Fasted, Female)	0.626028	1				ENSG00000256705
ENSG00000148356	0.0446354	4.91936	1.03788	0.301516	0.626028	-5.26657	Intervention (Fasted, Female)	0.626028	1	90678	Q6UWE0	LRSAM1	LRSAM1
ENSG00000226763	0.135053	-1.66666	1.03758	0.301654	0.626169	-4.6474	Intervention (Fasted, Female)	0.626169	1	100170229	B3KS81	SRRM5	SRRM5
ENSG00000224796	-0.263226	-3.19454	-1.03745	0.301717	0.626259	-4.60042	Intervention (Fasted, Female)	0.626259	1				ENSG00000224796
ENSG00000171148	0.0366175	6.94074	1.0374	0.301738	0.626261	-5.30347	Intervention (Fasted, Female)	0.626261	1	10474	O75528	TADA3	TADA3
ENSG00000259248	-0.10057	-0.35116	-1.03739	0.301745	0.626261	-4.70094	Intervention (Fasted, Female)	0.626261	1				ENSG00000259248
ENSG00000232855	0.225546	-2.41462	1.03737	0.301752	0.626261	-4.61109	Intervention (Fasted, Female)	0.626261	1				ENSG00000232855
ENSG00000225241	-0.079111	1.99266	-1.03736	0.301756	0.626261	-4.93907	Intervention (Fasted, Female)	0.626261	1				ENSG00000225241
ENSG00000142676	-0.0955887	7.68741	-1.03734	0.301766	0.626269	-5.29952	Intervention (Fasted, Female)	0.626269	1	6135	P62913	RPL11	RPL11
ENSG00000169598	-0.0383634	3.38955	-1.03713	0.301863	0.626311	-5.11649	Intervention (Fasted, Female)	0.626311	1	1677	O76075	DFFB	DFFB
ENSG00000229841	-0.1989	-2.52737	-1.03661	0.302105	0.626515	-4.609	Intervention (Fasted, Female)	0.626515	1				ENSG00000229841
ENSG00000197301	0.221839	-2.61082	1.03638	0.302212	0.626627	-4.61036	Intervention (Fasted, Female)	0.626627	1	101927810			ENSG00000197301
ENSG00000270149	0.253391	-2.78535	1.03635	0.302228	0.626637	-4.60344	Intervention (Fasted, Female)	0.626637	1				ENSG00000270149
ENSG00000204642	0.0365608	8.50325	1.03625	0.302274	0.626703	-5.28578	Intervention (Fasted, Female)	0.626703	1	3134	P30511	HLA-F	HLA-F
ENSG00000204531	0.131693	-1.10493	1.03617	0.302308	0.626738	-4.66062	Intervention (Fasted, Female)	0.626738	1	5460	Q01860	POU5F1	POU5F1
ENSG00000144306	0.0672511	2.41942	1.03614	0.302326	0.626767	-4.99143	Intervention (Fasted, Female)	0.626767	1	79634	Q0VDG4	SCRN3	SCRN3
ENSG00000121851	-0.0455361	4.19212	-1.03596	0.302405	0.626859	-5.19234	Intervention (Fasted, Female)	0.626859	1	84265	Q9BT43	POLR3GL	POLR3GL
ENSG00000237036	0.137698	-0.99859	1.0359	0.302435	0.626914	-4.66164	Intervention (Fasted, Female)	0.626914	1				ENSG00000237036
ENSG00000180448	0.0477221	9.71154	1.03556	0.302592	0.627088	-5.26815	Intervention (Fasted, Female)	0.627088	1	23526	Q92619	HMHA1	HMHA1
ENSG00000111540	0.065555	3.98385	1.03545	0.302644	0.627154	-5.22676	Intervention (Fasted, Female)	0.627154	1	5869	P61020	RAB5B	RAB5B
ENSG00000106624	-0.074607	3.14483	-1.03537	0.30268	0.627171	-5.15005	Intervention (Fasted, Female)	0.627171	1	165	Q8IUX7	AEBP1	AEBP1
ENSG00000174917	-0.05778	4.33541	-1.03511	0.302803	0.627272	-5.20336	Intervention (Fasted, Female)	0.627272	1	125988	Q5XKP0	C19orf70	C19orf70
ENSG00000185245	-0.072744	2.47142	-1.03508	0.302818	0.627281	-5.06567	Intervention (Fasted, Female)	0.627281	1	2811	P07359	GP1BA	GP1BA
ENSG00000196296	-0.0939251	0.60348	-1.03504	0.302834	0.627289	-4.76279	Intervention (Fasted, Female)	0.627289	1	487	O14983	ATP2A1	ATP2A1
ENSG00000248098	0.178819	-1.74576	1.03493	0.302884	0.627341	-4.62229	Intervention (Fasted, Female)	0.627341	1	593	P12694	BCKDHA	BCKDHA
ENSG00000230002	-0.227284	-2.44053	-1.03489	0.302905	0.627353	-4.61247	Intervention (Fasted, Female)	0.627353	1				ENSG00000230002
ENSG00000175182	0.0352608	4.00106	1.03488	0.302911	0.627355	-5.20263	Intervention (Fasted, Female)	0.627355	1	131408	Q6UXB0	FAM131A	FAM131A
ENSG00000069667	-0.0844299	4.96758	-1.03481	0.302944	0.627375	-5.24205	Intervention (Fasted, Female)	0.627375	1	6095	P35398	RORA	RORA
ENSG00000127585	0.0582253	4.00836	1.0348	0.302947	0.627375	-5.19883	Intervention (Fasted, Female)	0.627375	1	146330	Q8N461	FBXL16	FBXL16
ENSG00000220305	0.196254	-2.93288	1.03471	0.302987	0.627411	-4.6087	Intervention (Fasted, Female)	0.627411	1				ENSG00000220305
ENSG00000214765	-0.0392869	3.10372	-1.03456	0.30306	0.627477	-5.09543	Intervention (Fasted, Female)	0.627477	1				ENSG00000214765
ENSG00000234494	-0.152213	-1.58402	-1.03455	0.303062	0.627477	-4.64776	Intervention (Fasted, Female)	0.627477	1				ENSG00000234494
ENSG00000140943	-0.0251873	6.17196	-1.03447	0.303099	0.627508	-5.30593	Intervention (Fasted, Female)	0.627508	1	8720	Q14703	MBTPS1	MBTPS1
ENSG00000135457	0.033439	4.87192	1.03441	0.303126	0.627508	-5.26871	Intervention (Fasted, Female)	0.627508	1	7024	Q12800	TFCP2	TFCP2
ENSG00000138758	0.0398164	3.77066	1.03441	0.303126	0.627508	-5.15556	Intervention (Fasted, Female)	0.627508	1	55752	Q9NVA2	SEPT11	SEPT11
ENSG00000196597	-0.0920843	0.748041	-1.03426	0.303199	0.627596	-4.78595	Intervention (Fasted, Female)	0.627596	1	158431	Q6ZMW2	ZNF782	ZNF782
ENSG00000104853	0.0531833	6.27312	1.03406	0.303291	0.627662	-5.30799	Intervention (Fasted, Female)	0.627662	1	1209	O96005	CLPTM1	CLPTM1
ENSG00000102119	0.041462	5.50085	1.0339	0.303364	0.627745	-5.29415	Intervention (Fasted, Female)	0.627745	1	2010	P50402	EMD	EMD
ENSG00000160957	0.0720333	2.18747	1.03384	0.303395	0.627776	-4.922	Intervention (Fasted, Female)	0.627776	1	9401		RECQL4	RECQL4
ENSG00000152785	-0.298427	-3.18023	-1.0338	0.303411	0.627802	-4.59883	Intervention (Fasted, Female)	0.627802	1	651	P12645	BMP3	BMP3
ENSG00000213190	-0.051506	3.78086	-1.03376	0.303429	0.627825	-5.19736	Intervention (Fasted, Female)	0.627825	1	10962	Q13015	MLLT11	MLLT11
ENSG00000005189	0.11403	-0.0505906	1.03352	0.303542	0.627956	-4.71012	Intervention (Fasted, Female)	0.627956	1	81691	Q96IC2		ENSG00000005189
ENSG00000168884	0.027547	5.48245	1.03342	0.303591	0.628008	-5.2921	Intervention (Fasted, Female)	0.628008	1	79155	Q8NFZ5	TNIP2	TNIP2
ENSG00000164366	0.0448708	3.04375	1.03337	0.303612	0.628026	-5.05769	Intervention (Fasted, Female)	0.628026	1	133957	Q96BQ5	CCDC127	CCDC127
ENSG00000127445	-0.0395984	5.29867	-1.03297	0.303798	0.628207	-5.28282	Intervention (Fasted, Female)	0.628207	1	5300	Q13526	PIN1	PIN1
ENSG00000186501	-0.0366806	5.96183	-1.03297	0.3038	0.628207	-5.3055	Intervention (Fasted, Female)	0.628207	1	84065	Q9H0R3	TMEM222	TMEM222
ENSG00000162923	0.039313	6.65979	1.03291	0.303826	0.628214	-5.30854	Intervention (Fasted, Female)	0.628214	1	80232	Q9H7D7	WDR26	WDR26
ENSG00000133142	-0.0601539	2.32579	-1.03241	0.304059	0.628431	-4.96382	Intervention (Fasted, Female)	0.628431	1	79921	Q96EI5	TCEAL4	TCEAL4
ENSG00000188199	-0.167593	-1.67815	-1.03198	0.304262	0.628629	-4.64752	Intervention (Fasted, Female)	0.628629	1	729262	A6NNL0	NUTM2B	NUTM2B
ENSG00000266865	-0.095588	-0.145557	-1.03196	0.304271	0.628629	-4.72357	Intervention (Fasted, Female)	0.628629	1				ENSG00000266865
ENSG00000236383	-0.0690932	1.44876	-1.03188	0.304307	0.628658	-4.87013	Intervention (Fasted, Female)	0.628658	1				ENSG00000236383
ENSG00000197381	0.0422036	4.66254	1.03188	0.304308	0.628658	-5.24908	Intervention (Fasted, Female)	0.628658	1	104	P78563	ADARB1	ADARB1
ENSG00000129226	-0.278406	-2.81513	-1.03148	0.304493	0.628844	-4.60606	Intervention (Fasted, Female)	0.628844	1	968	P34810	CD68	CD68
ENSG00000188011	0.175999	0.352841	1.03147	0.3045	0.628853	-4.66667	Intervention (Fasted, Female)	0.628853	1	285093	Q14D33	CXXC11	CXXC11
ENSG00000103540	-0.0824932	2.84671	-1.03126	0.304595	0.628968	-5.04835	Intervention (Fasted, Female)	0.628968	1	9738	O43303	CCP110	CCP110
ENSG00000164961	0.0332386	4.79271	1.03122	0.304616	0.628985	-5.26777	Intervention (Fasted, Female)	0.628985	1	9897	Q12768	KIAA0196	KIAA0196
ENSG00000254986	0.0565777	4.57208	1.0308	0.304811	0.629184	-5.24928	Intervention (Fasted, Female)	0.629184	1	10072	Q9NY33	DPP3	DPP3
ENSG00000136478	0.0406388	3.45037	1.03079	0.304817	0.629184	-5.14193	Intervention (Fasted, Female)	0.629184	1	55852	Q8IWB9	TEX2	TEX2
ENSG00000128487	0.0451284	4.311	1.03041	0.304995	0.629326	-5.23098	Intervention (Fasted, Female)	0.629326	1	92521	Q5M775	SPECC1	SPECC1
ENSG00000063169	0.0462065	3.80818	1.03027	0.30506	0.62938	-5.19648	Intervention (Fasted, Female)	0.62938	1	29998	Q9NZM4	GLTSCR1	GLTSCR1
ENSG00000121749	-0.0863135	4.29888	-1.02998	0.305194	0.629517	-5.20973	Intervention (Fasted, Female)	0.629517	1	64786	Q8TC07	TBC1D15	TBC1D15
ENSG00000146281	-0.0820915	2.36148	-1.02982	0.305268	0.629589	-4.98583	Intervention (Fasted, Female)	0.629589	1	135293	Q8IYS1	PM20D2	PM20D2
ENSG00000205020	0.31758	-3.05818	1.02981	0.305272	0.629589	-4.59813	Intervention (Fasted, Female)	0.629589	1	9560	Q8NHW4	CCL4L1	CCL4L1
ENSG00000211668	0.170231	1.87589	1.02974	0.305306	0.629619	-4.84453	Intervention (Fasted, Female)	0.629619	1			IGLV2-11	IGLV2-11
ENSG00000255389	-0.0815334	0.887598	-1.02968	0.305333	0.629646	-4.8301	Intervention (Fasted, Female)	0.629646	1				ENSG00000255389
ENSG00000167113	-0.0400557	5.07148	-1.02964	0.305351	0.629662	-5.27772	Intervention (Fasted, Female)	0.629662	1	51117	Q9Y3A0	COQ4	COQ4
ENSG00000068745	0.02297	5.73515	1.02942	0.305454	0.629729	-5.30551	Intervention (Fasted, Female)	0.629729	1	51447	Q9UHH9	IP6K2	IP6K2
ENSG00000117394	0.0391908	5.09318	1.02931	0.305507	0.629791	-5.27611	Intervention (Fasted, Female)	0.629791	1	6513	P11166	SLC2A1	SLC2A1
ENSG00000133789	0.0492844	4.6428	1.02918	0.305567	0.62983	-5.25371	Intervention (Fasted, Female)	0.62983	1	23075	Q9UH65	SWAP70	SWAP70
ENSG00000140853	0.0454747	7.94133	1.02916	0.305575	0.62983	-5.30063	Intervention (Fasted, Female)	0.62983	1	84166	Q86WI3	NLRC5	NLRC5
ENSG00000225051	-0.243697	-2.90895	-1.02906	0.305623	0.629838	-4.60632	Intervention (Fasted, Female)	0.629838	1				ENSG00000225051
ENSG00000232254	0.111341	-0.267525	1.02903	0.305638	0.629845	-4.72846	Intervention (Fasted, Female)	0.629845	1				ENSG00000232254
ENSG00000233029	0.159073	-0.748642	1.02875	0.305771	0.629961	-4.65671	Intervention (Fasted, Female)	0.629961	1				ENSG00000233029
ENSG00000253293	0.210032	-2.34573	1.02868	0.305801	0.629986	-4.61398	Intervention (Fasted, Female)	0.629986	1	3206	P31260	HOXA10	HOXA10
ENSG00000117448	0.0375632	5.92667	1.02866	0.305812	0.630004	-5.30919	Intervention (Fasted, Female)	0.630004	1	10327	P14550	AKR1A1	AKR1A1
ENSG00000166226	-0.0800263	4.81251	-1.02861	0.305835	0.630038	-5.23568	Intervention (Fasted, Female)	0.630038	1	10576	P78371	CCT2	CCT2
ENSG00000183298	-0.131786	0.431194	-1.02845	0.30591	0.630157	-4.7493	Intervention (Fasted, Female)	0.630157	1				ENSG00000183298
ENSG00000120278	0.0866926	1.56161	1.02841	0.305927	0.630172	-4.87314	Intervention (Fasted, Female)	0.630172	1	57480	Q9ULL1	PLEKHG1	PLEKHG1
ENSG00000214439	-0.201123	-1.70446	-1.02832	0.30597	0.630203	-4.63089	Intervention (Fasted, Female)	0.630203	1				ENSG00000214439
ENSG00000137601	-0.0961001	1.55866	-1.02812	0.306063	0.630271	-4.87478	Intervention (Fasted, Female)	0.630271	1	4750	Q96PY6	NEK1	NEK1
ENSG00000225808	-0.182468	-0.817624	-1.028	0.306121	0.630299	-4.63109	Intervention (Fasted, Female)	0.630299	1				ENSG00000225808
ENSG00000136830	0.0593554	5.25821	1.0278	0.306212	0.630399	-5.3013	Intervention (Fasted, Female)	0.630399	1	64855	Q96TA1	FAM129B	FAM129B
ENSG00000000971	-0.149657	0.562502	-1.0278	0.306215	0.630401	-4.7051	Intervention (Fasted, Female)	0.630401	1	3075	P08603	CFH	CFH
ENSG00000102098	0.148585	-1.07375	1.02767	0.306276	0.630445	-4.6412	Intervention (Fasted, Female)	0.630445	1	10389	Q9UQR0	SCML2	SCML2
ENSG00000123349	-0.0964432	6.15232	-1.02764	0.306288	0.630464	-5.30736	Intervention (Fasted, Female)	0.630464	1	5204	Q99471	PFDN5	PFDN5
ENSG00000160326	0.049725	5.26574	1.02749	0.30636	0.630559	-5.29778	Intervention (Fasted, Female)	0.630559	1	11182	Q9UGQ3	SLC2A6	SLC2A6
ENSG00000163597	0.0463253	2.90745	1.0274	0.306401	0.630623	-5.056	Intervention (Fasted, Female)	0.630623	1				ENSG00000163597
ENSG00000184557	0.0669472	5.29901	1.02733	0.306432	0.630637	-5.29379	Intervention (Fasted, Female)	0.630637	1	9021	O14543	SOCS3	SOCS3
ENSG00000185885	0.0757178	7.0296	1.02722	0.306486	0.630676	-5.31335	Intervention (Fasted, Female)	0.630676	1	8519	P13164	IFITM1	IFITM1
ENSG00000148730	0.0310276	7.59104	1.0272	0.306496	0.630682	-5.30638	Intervention (Fasted, Female)	0.630682	1	1979	Q13542	EIF4EBP2	EIF4EBP2
ENSG00000108106	0.0841404	2.43172	1.02717	0.306511	0.63069	-4.98039	Intervention (Fasted, Female)	0.63069	1	27338	Q16763	UBE2S	UBE2S
ENSG00000224383	-0.0647384	2.32599	-1.02715	0.30652	0.630697	-4.98203	Intervention (Fasted, Female)	0.630697	1	92340	P0C7W0	C17orf72	C17orf72
ENSG00000178234	-0.0433606	3.44172	-1.02711	0.306536	0.630704	-5.13581	Intervention (Fasted, Female)	0.630704	1	63917	Q8NCW6	GALNT11	GALNT11
ENSG00000147324	0.0383546	4.48243	1.02706	0.306561	0.630727	-5.25652	Intervention (Fasted, Female)	0.630727	1	9258	Q9Y4C4	MFHAS1	MFHAS1
ENSG00000254352	-0.305682	-3.26307	-1.02688	0.306648	0.630792	-4.60032	Intervention (Fasted, Female)	0.630792	1				ENSG00000254352
ENSG00000149177	0.0543797	5.52434	1.02685	0.306658	0.630801	-5.30898	Intervention (Fasted, Female)	0.630801	1	5795	Q12913	PTPRJ	PTPRJ
ENSG00000166897	0.157693	-1.27437	1.02669	0.306735	0.63087	-4.64671	Intervention (Fasted, Female)	0.63087	1	114794	Q5R3F8	ELFN2	ELFN2
ENSG00000269640	0.0727239	2.98407	1.02669	0.306736	0.63087	-5.06996	Intervention (Fasted, Female)	0.63087	1				ENSG00000269640
ENSG00000114491	-0.0605042	3.01342	-1.02657	0.306792	0.630928	-5.06736	Intervention (Fasted, Female)	0.630928	1	7372	P11172	UMPS	UMPS
ENSG00000013441	-0.100582	6.21563	-1.02635	0.306894	0.630992	-5.30896	Intervention (Fasted, Female)	0.630992	1	1195	P49759	CLK1	CLK1
ENSG00000242048	-0.172138	-2.15493	-1.02564	0.307225	0.631264	-4.65267	Intervention (Fasted, Female)	0.631264	1				ENSG00000242048
ENSG00000117362	0.025108	7.20321	1.0256	0.307244	0.631264	-5.31294	Intervention (Fasted, Female)	0.631264	1	51107	Q96BI3	APH1A	APH1A
ENSG00000240834	0.198434	-1.46336	1.02553	0.30728	0.631294	-4.64026	Intervention (Fasted, Female)	0.631294	1			IGKV1D-12	IGKV1D-12
ENSG00000237517	-0.159288	-1.41918	-1.02516	0.307455	0.631459	-4.64222	Intervention (Fasted, Female)	0.631459	1				ENSG00000237517
ENSG00000267242	0.175629	-1.22197	1.02513	0.307466	0.631468	-4.63451	Intervention (Fasted, Female)	0.631468	1				ENSG00000267242
ENSG00000253520	0.138459	-1.44305	1.02509	0.307487	0.631481	-4.65248	Intervention (Fasted, Female)	0.631481	1				ENSG00000253520
ENSG00000180354	0.0425721	5.19317	1.02503	0.307512	0.63149	-5.29931	Intervention (Fasted, Female)	0.63149	1	222166	Q8N3F0	MTURN	MTURN
ENSG00000077420	0.0730661	7.85515	1.02498	0.307536	0.631515	-5.30378	Intervention (Fasted, Female)	0.631515	1	54518	Q7Z5R6	APBB1IP	APBB1IP
ENSG00000237886	0.0989015	1.01485	1.02482	0.30761	0.631605	-4.8037	Intervention (Fasted, Female)	0.631605	1				ENSG00000237886
ENSG00000127527	0.0513583	6.06318	1.02472	0.307658	0.631659	-5.31583	Intervention (Fasted, Female)	0.631659	1	58513	Q9UBC2	EPS15L1	EPS15L1
ENSG00000038532	0.0407507	4.74511	1.02465	0.307691	0.631694	-5.27488	Intervention (Fasted, Female)	0.631694	1	23274	Q2KHT3	CLEC16A	CLEC16A
ENSG00000082014	0.0415059	5.28519	1.02463	0.307699	0.631696	-5.30088	Intervention (Fasted, Female)	0.631696	1	6604	Q6STE5	SMARCD3	SMARCD3
ENSG00000166507	0.0292474	5.78254	1.02437	0.307822	0.631832	-5.31269	Intervention (Fasted, Female)	0.631832	1	8509	P52849	NDST2	NDST2
ENSG00000164924	0.0295736	9.07039	1.02426	0.307876	0.6319	-5.28923	Intervention (Fasted, Female)	0.6319	1	7534	P63104	YWHAZ	YWHAZ
ENSG00000151690	0.043846	3.75576	1.02418	0.307913	0.63193	-5.17781	Intervention (Fasted, Female)	0.63193	1	54842	Q6ZSS7	MFSD6	MFSD6
ENSG00000184811	-0.249328	-2.29563	-1.02418	0.307913	0.63193	-4.61412	Intervention (Fasted, Female)	0.63193	1	286753	Q8IXB3	TUSC5	TUSC5
ENSG00000207501	0.294758	-2.52911	1.02397	0.30801	0.632052	-4.60149	Intervention (Fasted, Female)	0.632052	1				ENSG00000207501
ENSG00000133422	-0.0480569	5.18906	-1.02395	0.308022	0.632056	-5.29498	Intervention (Fasted, Female)	0.632056	1	22880	Q9Y6X9	MORC2	MORC2
ENSG00000127616	0.0581525	5.61456	1.02392	0.308036	0.632059	-5.31057	Intervention (Fasted, Female)	0.632059	1	6597	P51532	SMARCA4	SMARCA4
ENSG00000123395	0.0490199	3.20577	1.02388	0.308056	0.632076	-5.10817	Intervention (Fasted, Female)	0.632076	1	60673	Q9BSB4	C12orf44	C12orf44
ENSG00000196605	-0.0782915	1.33246	-1.02388	0.308056	0.632076	-4.84536	Intervention (Fasted, Female)	0.632076	1	162993	Q147U1	ZNF846	ZNF846
ENSG00000268688	0.183076	-1.84054	1.02385	0.308066	0.632089	-4.6288	Intervention (Fasted, Female)	0.632089	1				ENSG00000268688
ENSG00000129911	0.0488464	4.74793	1.02384	0.308072	0.632091	-5.27757	Intervention (Fasted, Female)	0.632091	1	83855	Q9BXK1	KLF16	KLF16
ENSG00000240875	-0.129963	0.105207	-1.02364	0.308168	0.63217	-4.68701	Intervention (Fasted, Female)	0.63217	1				ENSG00000240875
ENSG00000266509	-0.168323	-1.45143	-1.0236	0.308185	0.632182	-4.63444	Intervention (Fasted, Female)	0.632182	1				ENSG00000266509
ENSG00000177728	0.0445946	5.81559	1.02352	0.308224	0.632235	-5.31328	Intervention (Fasted, Female)	0.632235	1	102466911	Q12767	KIAA0195	KIAA0195
ENSG00000204469	0.0622706	7.88128	1.02349	0.308237	0.632247	-5.30556	Intervention (Fasted, Female)	0.632247	1	7916	P48634	PRRC2A	PRRC2A
ENSG00000040608	-0.11263	0.936225	-1.02323	0.308359	0.63238	-4.76966	Intervention (Fasted, Female)	0.63238	1	65078	Q9BZR6	RTN4R	RTN4R
ENSG00000204315	0.0597989	2.27064	1.02311	0.308418	0.63245	-4.99232	Intervention (Fasted, Female)	0.63245	1	63943	Q9UIM3	FKBPL	FKBPL
ENSG00000155313	0.0531696	4.9172	1.02305	0.308445	0.632483	-5.28095	Intervention (Fasted, Female)	0.632483	1	29761	Q9UHP3	USP25	USP25
ENSG00000053254	0.0341134	6.22807	1.02293	0.308502	0.632577	-5.31793	Intervention (Fasted, Female)	0.632577	1	1112	O00409	FOXN3	FOXN3
ENSG00000108839	0.0604764	3.10588	1.02248	0.308711	0.632807	-5.13204	Intervention (Fasted, Female)	0.632807	1	239	P18054	ALOX12	ALOX12
ENSG00000244668	-0.269845	-2.86663	-1.02242	0.308739	0.632834	-4.60464	Intervention (Fasted, Female)	0.632834	1				ENSG00000244668
ENSG00000121644	-0.0652197	3.92011	-1.02205	0.308916	0.632999	-5.18197	Intervention (Fasted, Female)	0.632999	1	51029	Q9BSY9	DESI2	DESI2
ENSG00000066117	0.0401749	5.85373	1.0219	0.308985	0.633054	-5.31518	Intervention (Fasted, Female)	0.633054	1	6602	Q96GM5	SMARCD1	SMARCD1
ENSG00000075188	0.074612	2.06993	1.02183	0.30902	0.633084	-4.92593	Intervention (Fasted, Female)	0.633084	1	79023	Q8NFH4	NUP37	NUP37
ENSG00000239839	-0.154183	3.26656	-1.0215	0.309175	0.633259	-5.08524	Intervention (Fasted, Female)	0.633259	1	1667	P59666	DEFA3	DEFA3
ENSG00000242689	0.217765	-3.0328	1.02145	0.309198	0.63326	-4.6181	Intervention (Fasted, Female)	0.63326	1	1270	P26441	CNTF	CNTF
ENSG00000241769	-0.142433	-1.19573	-1.02127	0.309281	0.633331	-4.67627	Intervention (Fasted, Female)	0.633331	1				ENSG00000241769
ENSG00000131943	-0.0351372	3.88981	-1.02121	0.30931	0.633346	-5.18395	Intervention (Fasted, Female)	0.633346	1	83636	Q9NSK7	C19orf12	C19orf12
ENSG00000103335	0.0383974	6.65636	1.02121	0.309313	0.633347	-5.31964	Intervention (Fasted, Female)	0.633347	1	9780	Q92508	PIEZO1	PIEZO1
ENSG00000006007	0.0384065	5.2513	1.02114	0.309343	0.633376	-5.30452	Intervention (Fasted, Female)	0.633376	1	51573	Q9NZC3	GDE1	GDE1
ENSG00000131398	-0.0722333	2.58462	-1.02103	0.309399	0.63342	-5.05728	Intervention (Fasted, Female)	0.63342	1	3748	Q14003	KCNC3	KCNC3
ENSG00000121742	-0.235161	-1.58964	-1.02069	0.309556	0.633586	-4.61556	Intervention (Fasted, Female)	0.633586	1	10804	O95452	GJB6	GJB6
ENSG00000124356	0.0254665	4.74591	1.02038	0.309703	0.633758	-5.27089	Intervention (Fasted, Female)	0.633758	1	10617	O95630	STAMBP	STAMBP
ENSG00000229671	-0.138522	-1.52244	-1.01996	0.3099	0.633968	-4.64794	Intervention (Fasted, Female)	0.633968	1				ENSG00000229671
ENSG00000153944	-0.0313436	4.6665	-1.01984	0.309957	0.634034	-5.2558	Intervention (Fasted, Female)	0.634034	1	124540	Q96DH6	MSI2	MSI2
ENSG00000112902	-0.196621	-1.39283	-1.01978	0.309984	0.634082	-4.62601	Intervention (Fasted, Female)	0.634082	1	9037	Q13591	SEMA5A	SEMA5A
ENSG00000238465	-0.127081	-0.709733	-1.0197	0.310022	0.634095	-4.68245	Intervention (Fasted, Female)	0.634095	1				ENSG00000238465
ENSG00000133247	0.0471494	3.09325	1.0197	0.310026	0.634095	-5.09226	Intervention (Fasted, Female)	0.634095	1	84787	Q86Y97	SUV420H2	SUV420H2
ENSG00000166333	-0.130019	-0.992539	-1.01968	0.310035	0.634096	-4.67653	Intervention (Fasted, Female)	0.634096	1	3611	Q13418	ILK	ILK
ENSG00000198814	0.0718891	4.6523	1.01949	0.310126	0.63421	-5.27373	Intervention (Fasted, Female)	0.63421	1	2710	P32189	GK	GK
ENSG00000135482	0.0492149	2.53333	1.0192	0.31026	0.634364	-5.03334	Intervention (Fasted, Female)	0.634364	1	84872	Q96K80	ZC3H10	ZC3H10
ENSG00000116478	0.0265693	7.0321	1.01905	0.310332	0.634446	-5.32042	Intervention (Fasted, Female)	0.634446	1	3065	Q13547	HDAC1	HDAC1
ENSG00000204282	-0.0422745	5.41037	-1.01886	0.310421	0.634562	-5.29685	Intervention (Fasted, Female)	0.634562	1				ENSG00000204282
ENSG00000006831	0.0273982	5.6646	1.01876	0.310467	0.634584	-5.31588	Intervention (Fasted, Female)	0.634584	1	79602	Q86V24	ADIPOR2	ADIPOR2
ENSG00000226609	-0.237193	-3.22931	-1.0186	0.310544	0.634651	-4.60987	Intervention (Fasted, Female)	0.634651	1				ENSG00000226609
ENSG00000261211	-0.181067	-1.69821	-1.01852	0.31058	0.634683	-4.62601	Intervention (Fasted, Female)	0.634683	1				ENSG00000261211
ENSG00000008952	-0.0651811	5.33368	-1.01848	0.3106	0.634706	-5.29519	Intervention (Fasted, Female)	0.634706	1	7095	Q99442	SEC62	SEC62
ENSG00000166197	0.036698	5.39899	1.01844	0.310622	0.634732	-5.30629	Intervention (Fasted, Female)	0.634732	1	9221	Q14978	NOLC1	NOLC1
ENSG00000223177	-0.246803	-2.64352	-1.01821	0.310729	0.634836	-4.60585	Intervention (Fasted, Female)	0.634836	1				ENSG00000223177
ENSG00000185252	-0.0398731	3.36199	-1.01815	0.310756	0.634868	-5.13643	Intervention (Fasted, Female)	0.634868	1	7625	Q16587	ZNF74	ZNF74
ENSG00000088812	0.0422245	3.88042	1.01805	0.310803	0.634904	-5.20533	Intervention (Fasted, Female)	0.634904	1	8455	O75882	ATRN	ATRN
ENSG00000149403	0.172627	-1.45788	1.01805	0.310805	0.634904	-4.72432	Intervention (Fasted, Female)	0.634904	1	2900	Q16099	GRIK4	GRIK4
ENSG00000269887	-0.207697	-2.0705	-1.01801	0.310822	0.634929	-4.62515	Intervention (Fasted, Female)	0.634929	1				ENSG00000269887
ENSG00000230289	-0.281363	-2.89771	-1.01764	0.310996	0.63511	-4.60349	Intervention (Fasted, Female)	0.63511	1				ENSG00000230289
ENSG00000028203	-0.0652779	3.12047	-1.01753	0.311052	0.635154	-5.09146	Intervention (Fasted, Female)	0.635154	1	55591	Q9HBM0	VEZT	VEZT
ENSG00000167766	-0.0954601	4.06601	-1.01736	0.311129	0.635254	-5.17222	Intervention (Fasted, Female)	0.635254	1	55769	P51522	ZNF83	ZNF83
ENSG00000119673	0.0516137	2.13456	1.01696	0.311322	0.635419	-4.95999	Intervention (Fasted, Female)	0.635419	1	10965	P49753	ACOT2	ACOT2
ENSG00000236114	0.269691	-2.58635	1.01676	0.311414	0.635515	-4.6047	Intervention (Fasted, Female)	0.635515	1				ENSG00000236114
ENSG00000152749	-0.0946933	1.77596	-1.01676	0.311415	0.635515	-4.9019	Intervention (Fasted, Female)	0.635515	1	160897	Q86V85	GPR180	GPR180
ENSG00000131844	0.0294757	4.58834	1.01652	0.31153	0.635582	-5.25885	Intervention (Fasted, Female)	0.635582	1	64087	Q9HCC0	MCCC2	MCCC2
ENSG00000130935	-0.0440537	4.715	-1.0165	0.311541	0.635594	-5.26314	Intervention (Fasted, Female)	0.635594	1	25926	Q9H8H0	NOL11	NOL11
ENSG00000167840	-0.0488126	2.33077	-1.01646	0.311558	0.635612	-4.99217	Intervention (Fasted, Female)	0.635612	1	7775	Q9UNY5	ZNF232	ZNF232
ENSG00000108439	-0.0528302	1.96568	-1.016	0.311778	0.635865	-4.96226	Intervention (Fasted, Female)	0.635865	1	55163	Q9NVS9	PNPO	PNPO
ENSG00000141404	0.0598798	1.90833	1.01583	0.311857	0.635947	-4.9606	Intervention (Fasted, Female)	0.635947	1	2774	P38405	GNAL	GNAL
ENSG00000255135	-0.0864835	0.82653	-1.01563	0.31195	0.63605	-4.79211	Intervention (Fasted, Female)	0.63605	1				ENSG00000255135
ENSG00000148660	0.0349531	6.61273	1.01554	0.311992	0.63608	-5.32491	Intervention (Fasted, Female)	0.63608	1	818	Q13555	CAMK2G	CAMK2G
ENSG00000204256	0.0292056	7.9027	1.01548	0.312021	0.636112	-5.31491	Intervention (Fasted, Female)	0.636112	1	6046	P25440	BRD2	BRD2
ENSG00000233369	0.0709004	1.91873	1.0154	0.312058	0.636119	-4.98481	Intervention (Fasted, Female)	0.636119	1				ENSG00000233369
ENSG00000237984	0.086736	0.696306	1.0154	0.31206	0.636119	-4.79797	Intervention (Fasted, Female)	0.636119	1				ENSG00000237984
ENSG00000234614	-0.108143	-0.221822	-1.01535	0.312084	0.63615	-4.71527	Intervention (Fasted, Female)	0.63615	1				ENSG00000234614
ENSG00000176749	-0.0660406	3.41642	-1.01525	0.31213	0.636207	-5.14903	Intervention (Fasted, Female)	0.636207	1	8851	Q15078	CDK5R1	CDK5R1
ENSG00000065833	-0.100589	0.0518767	-1.01523	0.312141	0.636219	-4.72547	Intervention (Fasted, Female)	0.636219	1	4199	P48163	ME1	ME1
ENSG00000149474	0.0358572	3.49539	1.01522	0.312144	0.636221	-5.15676	Intervention (Fasted, Female)	0.636221	1	100303755	Q9H8E8	CSRP2BP	CSRP2BP
ENSG00000205786	0.154372	-0.8204	1.01521	0.31215	0.636221	-4.66169	Intervention (Fasted, Female)	0.636221	1				ENSG00000205786
ENSG00000140391	-0.0361586	4.76653	-1.01513	0.312188	0.636263	-5.27963	Intervention (Fasted, Female)	0.636263	1	10099	O60637	TSPAN3	TSPAN3
ENSG00000050438	-0.0753044	0.835827	-1.01503	0.312234	0.636309	-4.79546	Intervention (Fasted, Female)	0.636309	1	9498	Q2Y0W8	SLC4A8	SLC4A8
ENSG00000064547	0.0500393	7.27939	1.01485	0.312322	0.636388	-5.32262	Intervention (Fasted, Female)	0.636388	1	9170	Q9HBW0	LPAR2	LPAR2
ENSG00000140092	-0.0663037	2.74798	-1.0148	0.312344	0.636405	-4.99581	Intervention (Fasted, Female)	0.636405	1	10516	Q9UBX5	FBLN5	FBLN5
ENSG00000177410	-0.0802759	4.35792	-1.01464	0.312421	0.636493	-5.2342	Intervention (Fasted, Female)	0.636493	1				ENSG00000177410
ENSG00000238160	0.0787815	2.32094	1.01446	0.312505	0.636565	-5.04295	Intervention (Fasted, Female)	0.636565	1				ENSG00000238160
ENSG00000115687	-0.0477713	5.2309	-1.0144	0.312536	0.636594	-5.30196	Intervention (Fasted, Female)	0.636594	1	23178	Q96RG2	PASK	PASK
ENSG00000171720	0.0284759	5.67444	1.01427	0.312596	0.636639	-5.31925	Intervention (Fasted, Female)	0.636639	1	8841	O15379	HDAC3	HDAC3
ENSG00000112624	0.0400635	5.07376	1.01414	0.312656	0.636698	-5.29962	Intervention (Fasted, Female)	0.636698	1	23506	Q6AI39	GLTSCR1L	GLTSCR1L
ENSG00000228835	-0.319989	-3.7169	-1.01404	0.312708	0.63673	-4.59911	Intervention (Fasted, Female)	0.63673	1				ENSG00000228835
ENSG00000115840	-0.0428277	3.58667	-1.01388	0.31278	0.636824	-5.14827	Intervention (Fasted, Female)	0.636824	1	8604	O75746	SLC25A12	SLC25A12
ENSG00000243452	-0.0558488	3.11049	-1.01384	0.312799	0.636824	-5.08207	Intervention (Fasted, Female)	0.636824	1	284565	Q8N660	NBPF15	NBPF15
ENSG00000146054	0.0655593	1.50618	1.01379	0.312822	0.636849	-4.91216	Intervention (Fasted, Female)	0.636849	1	81786	Q9C029	TRIM7	TRIM7
ENSG00000152443	-0.0534933	3.55391	-1.01353	0.312949	0.637015	-5.15418	Intervention (Fasted, Female)	0.637015	1	284309	Q68DI1	ZNF776	ZNF776
ENSG00000241644	-0.18007	-2.05452	-1.01345	0.312987	0.637052	-4.6205	Intervention (Fasted, Female)	0.637052	1	11185	O95050	INMT	INMT
ENSG00000091947	-0.0347964	4.72769	-1.01341	0.313004	0.637068	-5.27274	Intervention (Fasted, Female)	0.637068	1	84336	Q96IK0	TMEM101	TMEM101
ENSG00000116954	0.0393063	4.71866	1.0132	0.313103	0.63712	-5.27617	Intervention (Fasted, Female)	0.63712	1	64121	Q9HB90	RRAGC	RRAGC
ENSG00000214140	-0.110138	-0.0487708	-1.013	0.313198	0.637185	-4.69734	Intervention (Fasted, Female)	0.637185	1	768206	Q00LT1	PRCD	PRCD
ENSG00000197935	0.21446	-2.28947	1.01249	0.313441	0.637437	-4.62456	Intervention (Fasted, Female)	0.637437	1	282890	Q5JNZ3	ZNF311	ZNF311
ENSG00000258826	-0.229155	-3.08799	-1.01227	0.313547	0.637547	-4.61354	Intervention (Fasted, Female)	0.637547	1				ENSG00000258826
ENSG00000029364	0.0241948	5.36756	1.01222	0.313569	0.637575	-5.31076	Intervention (Fasted, Female)	0.637575	1	55334	Q9NUM3	SLC39A9	SLC39A9
ENSG00000213965	-0.0529436	2.67315	-1.01218	0.313591	0.63759	-5.0312	Intervention (Fasted, Female)	0.63759	1	390916	A8MXV4	NUDT19	NUDT19
ENSG00000166851	0.0961844	1.91722	1.01214	0.313608	0.637602	-4.92359	Intervention (Fasted, Female)	0.637602	1	5347	P53350	PLK1	PLK1
ENSG00000129355	0.0387922	6.60022	1.01211	0.313621	0.637612	-5.32848	Intervention (Fasted, Female)	0.637612	1	1032	P55273	CDKN2D	CDKN2D
ENSG00000181450	-0.134227	-0.245033	-1.01171	0.313812	0.63779	-4.71421	Intervention (Fasted, Female)	0.63779	1	339500	Q5SXM1	ZNF678	ZNF678
ENSG00000206560	0.0565195	3.72571	1.01152	0.313903	0.637903	-5.18692	Intervention (Fasted, Female)	0.637903	1	23243	O15084	ANKRD28	ANKRD28
ENSG00000134698	0.0436067	6.4763	1.01128	0.314017	0.638036	-5.32882	Intervention (Fasted, Female)	0.638036	1	192670	Q9HCK5	AGO4	AGO4
ENSG00000177000	0.0359306	5.10149	1.01127	0.314022	0.638042	-5.30229	Intervention (Fasted, Female)	0.638042	1	4524	P42898	MTHFR	MTHFR
ENSG00000178719	0.063557	7.53603	1.01117	0.314071	0.638076	-5.32185	Intervention (Fasted, Female)	0.638076	1	2907	Q7Z429	GRINA	GRINA
ENSG00000172922	-0.0477662	4.67319	-1.01101	0.314146	0.638116	-5.25981	Intervention (Fasted, Female)	0.638116	1	84153	Q8TDP1	RNASEH2C	RNASEH2C
ENSG00000227603	-0.105111	-0.0906952	-1.01063	0.314327	0.638282	-4.72245	Intervention (Fasted, Female)	0.638282	1				ENSG00000227603
ENSG00000143036	0.237922	-2.71481	1.01061	0.314336	0.638296	-4.61489	Intervention (Fasted, Female)	0.638296	1	126969	Q8N4M1	SLC44A3	SLC44A3
ENSG00000186350	0.0508496	8.05864	1.01059	0.314347	0.638306	-5.3135	Intervention (Fasted, Female)	0.638306	1	6256	P19793	RXRA	RXRA
ENSG00000104907	-0.0394891	5.54073	-1.01053	0.314376	0.638335	-5.3158	Intervention (Fasted, Female)	0.638335	1	55621	Q9NXH9	TRMT1	TRMT1
ENSG00000149531	0.0798076	2.57069	1.01019	0.314538	0.638497	-4.95796	Intervention (Fasted, Female)	0.638497	1	100134091	Q9BZ01	FRG1B	FRG1B
ENSG00000080298	-0.0827959	2.91786	-1.01015	0.314559	0.638512	-5.05975	Intervention (Fasted, Female)	0.638512	1	5991	P48380	RFX3	RFX3
ENSG00000126005	0.0484491	4.85164	1.01011	0.314577	0.638513	-5.28872	Intervention (Fasted, Female)	0.638513	1				ENSG00000126005
ENSG00000149532	0.0288732	6.7558	1.01007	0.314594	0.638517	-5.32986	Intervention (Fasted, Female)	0.638517	1	79869	Q8N684	CPSF7	CPSF7
ENSG00000230155	-0.11191	-0.551217	-1.01007	0.314594	0.638517	-4.69064	Intervention (Fasted, Female)	0.638517	1				ENSG00000230155
ENSG00000229939	-0.229515	-2.6633	-1.01002	0.314619	0.638531	-4.60914	Intervention (Fasted, Female)	0.638531	1				ENSG00000229939
ENSG00000108039	0.0322201	5.16537	1.00995	0.31465	0.638535	-5.30855	Intervention (Fasted, Female)	0.638535	1	7511	Q9NQW7	XPNPEP1	XPNPEP1
ENSG00000168818	-0.0303252	4.02356	-1.0099	0.314677	0.638557	-5.21434	Intervention (Fasted, Female)	0.638557	1	53407	Q9P2W9	STX18	STX18
ENSG00000136149	-0.100239	1.08838	-1.00986	0.314698	0.638577	-4.83228	Intervention (Fasted, Female)	0.638577	1				ENSG00000136149
ENSG00000181222	0.0786591	7.33753	1.00973	0.314756	0.638643	-5.32408	Intervention (Fasted, Female)	0.638643	1	5430	P24928	POLR2A	POLR2A
ENSG00000263264	-0.0634688	3.36952	-1.00965	0.314798	0.638678	-5.17461	Intervention (Fasted, Female)	0.638678	1		I3L1I5		ENSG00000263264
ENSG00000186951	0.0414397	3.06261	1.00945	0.314891	0.63878	-5.11588	Intervention (Fasted, Female)	0.63878	1	5465	Q07869	PPARA	PPARA
ENSG00000257167	-0.0729953	0.835678	-1.0093	0.314962	0.638851	-4.81627	Intervention (Fasted, Female)	0.638851	1				ENSG00000257167
ENSG00000169432	0.165847	-0.978703	1.00924	0.314994	0.638887	-4.65595	Intervention (Fasted, Female)	0.638887	1	6335	Q15858	SCN9A	SCN9A
ENSG00000140987	-0.0295946	4.00359	-1.00912	0.315047	0.638946	-5.22046	Intervention (Fasted, Female)	0.638946	1	54925	Q9NX65	ZSCAN32	ZSCAN32
ENSG00000236432	0.24912	-2.70113	1.00909	0.315063	0.638961	-4.60908	Intervention (Fasted, Female)	0.638961	1				ENSG00000236432
ENSG00000196584	0.229244	-2.05545	1.0089	0.315154	0.639038	-4.62279	Intervention (Fasted, Female)	0.639038	1	7516	O43543	XRCC2	XRCC2
ENSG00000171310	0.0391874	6.86179	1.00885	0.315179	0.63906	-5.32986	Intervention (Fasted, Female)	0.63906	1	50515	Q9NPF2	CHST11	CHST11
ENSG00000167536	0.0632864	2.89555	1.00885	0.31518	0.63906	-5.08906	Intervention (Fasted, Female)	0.63906	1	147015	Q6UX07	DHRS13	DHRS13
ENSG00000166902	0.0288751	4.61589	1.00878	0.315212	0.639097	-5.26366	Intervention (Fasted, Female)	0.639097	1	54948	Q9NX20	MRPL16	MRPL16
ENSG00000141994	0.0474596	4.2205	1.00868	0.315258	0.639127	-5.23167	Intervention (Fasted, Female)	0.639127	1	56931	Q96G46	DUS3L	DUS3L
ENSG00000259319	-0.119095	-0.962951	-1.00853	0.315329	0.639166	-4.68518	Intervention (Fasted, Female)	0.639166	1				ENSG00000259319
ENSG00000164056	0.153413	-0.839961	1.0085	0.315343	0.639185	-4.64178	Intervention (Fasted, Female)	0.639185	1	10252	O43609	SPRY1	SPRY1
ENSG00000160013	0.0567969	3.7791	1.00847	0.315359	0.639185	-5.21742	Intervention (Fasted, Female)	0.639185	1	5739	P43119	PTGIR	PTGIR
ENSG00000127946	0.0663706	5.30572	1.00796	0.315602	0.639386	-5.32161	Intervention (Fasted, Female)	0.639386	1	3092	O00291	HIP1	HIP1
ENSG00000074054	0.0375945	4.78635	1.00781	0.315673	0.639442	-5.29064	Intervention (Fasted, Female)	0.639442	1	23332	Q7Z460	CLASP1	CLASP1
ENSG00000100413	0.0437757	3.94424	1.00772	0.315718	0.639494	-5.20821	Intervention (Fasted, Female)	0.639494	1	171568	Q9Y535	POLR3H	POLR3H
ENSG00000184319	-0.0869199	0.783533	-1.0075	0.315822	0.639618	-4.78021	Intervention (Fasted, Female)	0.639618	1				ENSG00000184319
ENSG00000105732	0.06456	3.99873	1.00747	0.315835	0.639625	-5.21708	Intervention (Fasted, Female)	0.639625	1	64763	Q6ZN55	ZNF574	ZNF574
ENSG00000260378	0.266038	-3.2579	1.00742	0.31586	0.639648	-4.60701	Intervention (Fasted, Female)	0.639648	1				ENSG00000260378
ENSG00000055208	0.0509235	5.95842	1.0074	0.315871	0.639662	-5.33023	Intervention (Fasted, Female)	0.639662	1	23118	Q9NYJ8	TAB2	TAB2
ENSG00000253831	0.252315	-3.1689	1.00719	0.31597	0.639762	-4.6089	Intervention (Fasted, Female)	0.639762	1	440695	Q6ZN32	ETV3L	ETV3L
ENSG00000196549	0.0843037	6.9013	1.00694	0.316093	0.639876	-5.32871	Intervention (Fasted, Female)	0.639876	1	4311	P08473	MME	MME
ENSG00000225306	0.181779	-2.48278	1.00682	0.31615	0.639943	-4.62961	Intervention (Fasted, Female)	0.639943	1				ENSG00000225306
ENSG00000225031	-0.0658662	1.24558	-1.00672	0.316194	0.64001	-4.87939	Intervention (Fasted, Female)	0.64001	1				ENSG00000225031
ENSG00000101447	0.110518	-0.355459	1.00672	0.316198	0.640013	-4.70823	Intervention (Fasted, Female)	0.640013	1	81610	Q9H4H8	FAM83D	FAM83D
ENSG00000145700	-0.262408	-3.13586	-1.0067	0.316206	0.640021	-4.61017	Intervention (Fasted, Female)	0.640021	1	256006	Q8N7Z5	ANKRD31	ANKRD31
ENSG00000154764	-0.0632369	1.65239	-1.00668	0.316215	0.640023	-4.91354	Intervention (Fasted, Female)	0.640023	1	7476	O00755	WNT7A	WNT7A
ENSG00000181350	-0.0742737	2.68869	-1.0066	0.316253	0.640048	-5.09802	Intervention (Fasted, Female)	0.640048	1	388341	Q8NAA5	FAM211A	FAM211A
ENSG00000237989	0.106623	-0.216022	1.0066	0.316256	0.640048	-4.7302	Intervention (Fasted, Female)	0.640048	1				ENSG00000237989
ENSG00000152492	0.0520946	4.28387	1.00656	0.316274	0.640063	-5.23098	Intervention (Fasted, Female)	0.640063	1	152137	Q8IVM0	CCDC50	CCDC50
ENSG00000127578	-0.172112	-0.333513	-1.00654	0.316282	0.640068	-4.66796	Intervention (Fasted, Female)	0.640068	1	117166	Q96NZ8	WFIKKN1	WFIKKN1
ENSG00000160014	0.0385569	8.09102	1.00646	0.316322	0.640123	-5.31891	Intervention (Fasted, Female)	0.640123	1	805	P62158	CALM3	CALM3
ENSG00000173226	-0.0572735	3.8936	-1.00644	0.316329	0.640123	-5.19479	Intervention (Fasted, Female)	0.640123	1	9657	Q15051	IQCB1	IQCB1
ENSG00000196865	-0.0866266	1.89943	-1.00641	0.316346	0.640123	-4.95836	Intervention (Fasted, Female)	0.640123	1	374354	Q8NBF2	NHLRC2	NHLRC2
ENSG00000126391	0.0353859	6.01358	1.00635	0.316372	0.640147	-5.33202	Intervention (Fasted, Female)	0.640147	1	83786	Q9BZ67	FRMD8	FRMD8
ENSG00000136153	-0.0550569	2.4312	-1.00623	0.316431	0.640216	-5.04218	Intervention (Fasted, Female)	0.640216	1	4008	Q8WWI1	LMO7	LMO7
ENSG00000156304	0.0475437	4.99506	1.00617	0.316462	0.640237	-5.30705	Intervention (Fasted, Female)	0.640237	1	57466	O95104	SCAF4	SCAF4
ENSG00000223749	0.159991	-1.51458	1.00609	0.316498	0.640255	-4.65046	Intervention (Fasted, Female)	0.640255	1				ENSG00000223749
ENSG00000266651	0.217898	-2.86045	1.00566	0.316705	0.640482	-4.61832	Intervention (Fasted, Female)	0.640482	1				ENSG00000266651
ENSG00000242208	-0.192176	-1.95401	-1.00565	0.316709	0.640482	-4.63285	Intervention (Fasted, Female)	0.640482	1				ENSG00000242208
ENSG00000186603	0.206623	-1.76135	1.00527	0.316889	0.640622	-4.623	Intervention (Fasted, Female)	0.640622	1	84842	Q96IR7	HPDL	HPDL
ENSG00000132383	0.0377134	6.2049	1.00513	0.316957	0.640696	-5.3338	Intervention (Fasted, Female)	0.640696	1	6117	P27694	RPA1	RPA1
ENSG00000144724	-0.244387	-3.1641	-1.00512	0.316962	0.640696	-4.61424	Intervention (Fasted, Female)	0.640696	1	5793	P23470	PTPRG	PTPRG
ENSG00000134333	0.0314295	7.01381	1.00512	0.316962	0.640696	-5.33323	Intervention (Fasted, Female)	0.640696	1	3939	P00338	LDHA	LDHA
ENSG00000116717	0.0615767	1.99146	1.0051	0.316971	0.640696	-4.97186	Intervention (Fasted, Female)	0.640696	1	1647	P24522	GADD45A	GADD45A
ENSG00000168872	0.0346862	4.21464	1.005	0.317021	0.64076	-5.24282	Intervention (Fasted, Female)	0.64076	1	55308	Q9NUU7	DDX19A	DDX19A
ENSG00000130764	0.0299669	5.30637	1.00494	0.317048	0.640797	-5.31515	Intervention (Fasted, Female)	0.640797	1	57470	Q8N1G4	LRRC47	LRRC47
ENSG00000155329	-0.137429	1.99301	-1.0047	0.317162	0.640933	-4.93489	Intervention (Fasted, Female)	0.640933	1	54819	Q8TBK6	ZCCHC10	ZCCHC10
ENSG00000143429	-0.241876	-1.86565	-1.00461	0.317209	0.640981	-4.61681	Intervention (Fasted, Female)	0.640981	1				ENSG00000143429
ENSG00000240891	-0.162579	-1.9274	-1.00454	0.317238	0.641013	-4.63002	Intervention (Fasted, Female)	0.641013	1	257068	Q0VAA5	PLCXD2	PLCXD2
ENSG00000116830	0.0516958	2.36518	1.00453	0.317244	0.641013	-5.04364	Intervention (Fasted, Female)	0.641013	1	8458	Q9UNY4	TTF2	TTF2
ENSG00000178852	-0.109126	-0.0505851	-1.00448	0.317269	0.641031	-4.72346	Intervention (Fasted, Female)	0.641031	1	124989	Q8IY85	EFCAB13	EFCAB13
ENSG00000113719	0.0463157	8.06185	1.00426	0.317377	0.641149	-5.32155	Intervention (Fasted, Female)	0.641149	1	57222	Q969X5	ERGIC1	ERGIC1
ENSG00000230735	-0.245431	-2.91106	-1.00395	0.317524	0.641287	-4.61697	Intervention (Fasted, Female)	0.641287	1				ENSG00000230735
ENSG00000167363	0.0920326	0.888342	1.00391	0.31754	0.641288	-4.85826	Intervention (Fasted, Female)	0.641288	1	64122	Q9H479	FN3K	FN3K
ENSG00000175538	0.0445409	5.32525	1.00365	0.31767	0.641326	-5.32273	Intervention (Fasted, Female)	0.641326	1	10008	Q9Y6H6	KCNE3	KCNE3
ENSG00000103507	0.0524578	5.82582	1.00341	0.317782	0.641451	-5.33293	Intervention (Fasted, Female)	0.641451	1	10295	O14874	BCKDK	BCKDK
ENSG00000196935	0.255227	-2.53033	1.00331	0.31783	0.641483	-4.61538	Intervention (Fasted, Female)	0.641483	1	57522	Q7Z6B7	SRGAP1	SRGAP1
ENSG00000179934	-0.127961	-0.516353	-1.00313	0.317919	0.641566	-4.70197	Intervention (Fasted, Female)	0.641566	1	1237	P51685	CCR8	CCR8
ENSG00000230724	0.0794614	2.61034	1.00305	0.317956	0.6416	-5.10482	Intervention (Fasted, Female)	0.6416	1				ENSG00000230724
ENSG00000264968	0.162609	-1.70487	1.00299	0.317985	0.641636	-4.65816	Intervention (Fasted, Female)	0.641636	1				ENSG00000264968
ENSG00000234465	-0.158294	-1.13512	-1.00291	0.318022	0.641688	-4.64115	Intervention (Fasted, Female)	0.641688	1	390940	A6NC86	PINLYP	PINLYP
ENSG00000231611	-0.116928	-0.376718	-1.00272	0.318116	0.641767	-4.70417	Intervention (Fasted, Female)	0.641767	1				ENSG00000231611
ENSG00000092820	0.0443504	7.36367	1.00245	0.318242	0.64189	-5.33288	Intervention (Fasted, Female)	0.64189	1	7430	P15311	EZR	EZR
ENSG00000116824	-0.0350223	7.2549	-1.00238	0.318279	0.641915	-5.33545	Intervention (Fasted, Female)	0.641915	1	914	P06729	CD2	CD2
ENSG00000171943	-0.153012	-1.51553	-1.00204	0.318439	0.642036	-4.65977	Intervention (Fasted, Female)	0.642036	1				ENSG00000171943
ENSG00000034063	-0.0713039	1.76184	-1.00204	0.318441	0.642036	-4.94398	Intervention (Fasted, Female)	0.642036	1				ENSG00000034063
ENSG00000238057	-0.219103	-2.12148	-1.00195	0.318482	0.642077	-4.62535	Intervention (Fasted, Female)	0.642077	1				ENSG00000238057
ENSG00000251247	-0.0786557	1.73146	-1.00191	0.318505	0.642101	-4.90665	Intervention (Fasted, Female)	0.642101	1	25850	Q14585	ZNF345	ZNF345
ENSG00000144476	-0.072262	1.72738	-1.00168	0.318613	0.642189	-4.9003	Intervention (Fasted, Female)	0.642189	1	57007	P25106	ACKR3	ACKR3
ENSG00000255103	-0.272012	-2.89699	-1.00158	0.318661	0.642257	-4.60755	Intervention (Fasted, Female)	0.642257	1	643314	O94854	KIAA0754	KIAA0754
ENSG00000228109	0.197542	-1.63262	1.00157	0.318665	0.642257	-4.62988	Intervention (Fasted, Female)	0.642257	1				ENSG00000228109
ENSG00000165271	0.037815	5.22214	1.00155	0.318675	0.642257	-5.31493	Intervention (Fasted, Female)	0.642257	1	65083	Q9H6R4	NOL6	NOL6
ENSG00000269473	0.276306	-3.09572	1.00149	0.318705	0.642277	-4.60698	Intervention (Fasted, Female)	0.642277	1				ENSG00000269473
ENSG00000105810	-0.0460427	4.0842	-1.00148	0.318711	0.642278	-5.22332	Intervention (Fasted, Female)	0.642278	1	1021	Q00534	CDK6	CDK6
ENSG00000067533	-0.0704345	2.54346	-1.00136	0.318766	0.642326	-5.00379	Intervention (Fasted, Female)	0.642326	1	51018	Q9Y3B9	RRP15	RRP15
ENSG00000162889	0.0392925	7.19174	1.00133	0.318782	0.64234	-5.33526	Intervention (Fasted, Female)	0.64234	1	9261	P49137	MAPKAPK2	MAPKAPK2
ENSG00000236946	0.186063	-1.59681	1.00114	0.318875	0.642402	-4.62457	Intervention (Fasted, Female)	0.642402	1				ENSG00000236946
ENSG00000143294	0.0411379	5.86944	1.00113	0.31888	0.642402	-5.3343	Intervention (Fasted, Female)	0.642402	1	5546	Q92733	PRCC	PRCC
ENSG00000255189	0.205685	-2.6999	1.00112	0.318885	0.642402	-4.63418	Intervention (Fasted, Female)	0.642402	1				ENSG00000255189
ENSG00000221025	-0.213542	-2.90596	-1.00105	0.318917	0.642449	-4.6181	Intervention (Fasted, Female)	0.642449	1				ENSG00000221025
ENSG00000141556	0.0431035	5.971	1.00091	0.318983	0.642545	-5.3338	Intervention (Fasted, Female)	0.642545	1	101929597	Q9BTW9	TBCD	TBCD
ENSG00000178917	-0.0939128	0.662746	-1.00086	0.319008	0.642579	-4.81111	Intervention (Fasted, Female)	0.642579	1	285346	Q6ZMS4	ZNF852	ZNF852
ENSG00000224546	-0.0947914	0.152277	-1.00085	0.319012	0.642579	-4.75651	Intervention (Fasted, Female)	0.642579	1				ENSG00000224546
ENSG00000090776	0.0539842	2.66964	1.00051	0.319175	0.642754	-5.06744	Intervention (Fasted, Female)	0.642754	1	1947	P98172	EFNB1	EFNB1
ENSG00000121316	0.0496138	7.66462	1.00043	0.319216	0.6428	-5.32787	Intervention (Fasted, Female)	0.6428	1	79887	Q6P4A8	PLBD1	PLBD1
ENSG00000196358	0.0786886	4.85507	1.00035	0.319255	0.642838	-5.30328	Intervention (Fasted, Female)	0.642838	1	84628	Q96CW9	NTNG2	NTNG2
ENSG00000200285	-0.247488	-2.80383	-1.00017	0.319341	0.642935	-4.61619	Intervention (Fasted, Female)	0.642935	1				ENSG00000200285
ENSG00000167778	0.0420137	6.20859	1.00013	0.319361	0.642963	-5.33883	Intervention (Fasted, Female)	0.642963	1	84926	Q8NCJ5	SPRYD3	SPRYD3
ENSG00000264868	0.083589	4.27535	1.00007	0.319389	0.642989	-5.26582	Intervention (Fasted, Female)	0.642989	1				ENSG00000264868
ENSG00000100083	-0.0327679	6.39729	-0.999938	0.319453	0.643071	-5.33948	Intervention (Fasted, Female)	0.643071	1	26088	Q9UJY5	GGA1	GGA1
ENSG00000257802	-0.269898	-2.24382	-0.999905	0.319468	0.643089	-4.61045	Intervention (Fasted, Female)	0.643089	1				ENSG00000257802
ENSG00000231734	-0.203207	-2.71847	-0.999763	0.319537	0.643141	-4.62175	Intervention (Fasted, Female)	0.643141	1				ENSG00000231734
ENSG00000125835	0.0441209	6.41752	0.999743	0.319547	0.643143	-5.33938	Intervention (Fasted, Female)	0.643143	1	6628	P14678	SNRPB	SNRPB
ENSG00000125375	-0.0771542	1.23254	-0.999675	0.319579	0.643171	-4.86615	Intervention (Fasted, Female)	0.643171	1	27109	Q99766	ATP5S	ATP5S
ENSG00000105202	-0.0397056	6.65465	-0.99963	0.319601	0.643192	-5.33933	Intervention (Fasted, Female)	0.643192	1	2091	P22087	FBL	FBL
ENSG00000197818	0.0378101	6.23451	0.999498	0.319665	0.643217	-5.33969	Intervention (Fasted, Female)	0.643217	1	23315	Q9Y2E8	SLC9A8	SLC9A8
ENSG00000101017	0.051673	4.26668	0.999464	0.319681	0.643217	-5.22918	Intervention (Fasted, Female)	0.643217	1	958	P25942	CD40	CD40
ENSG00000244556	-0.218211	-3.19528	-0.999263	0.319778	0.643318	-4.61513	Intervention (Fasted, Female)	0.643318	1				ENSG00000244556
ENSG00000187266	0.0535306	3.81495	0.999016	0.319897	0.643423	-5.18072	Intervention (Fasted, Female)	0.643423	1	2057	P19235	EPOR	EPOR
ENSG00000172345	0.0405303	4.14497	0.998761	0.32002	0.643552	-5.24071	Intervention (Fasted, Female)	0.643552	1	80765	Q9NSY2	STARD5	STARD5
ENSG00000117569	-0.0996998	2.25079	-0.998741	0.32003	0.643558	-4.99196	Intervention (Fasted, Female)	0.643558	1	58155	Q9UKA9	PTBP2	PTBP2
ENSG00000103227	-0.0527187	4.18436	-0.998647	0.320075	0.643595	-5.23549	Intervention (Fasted, Female)	0.643595	1	64788	Q96S06	LMF1	LMF1
ENSG00000261521	0.241451	-2.99168	0.998537	0.320128	0.643649	-4.61767	Intervention (Fasted, Female)	0.643649	1				ENSG00000261521
ENSG00000206337	0.0281434	6.92769	0.99824	0.320272	0.643779	-5.34002	Intervention (Fasted, Female)	0.643779	1				ENSG00000206337
ENSG00000213542	0.178397	-1.57008	0.998164	0.320308	0.643821	-4.63512	Intervention (Fasted, Female)	0.643821	1				ENSG00000213542
ENSG00000177707	0.188863	-1.50372	0.997602	0.320579	0.644074	-4.64446	Intervention (Fasted, Female)	0.644074	1	25945	Q9NQS3	PVRL3	PVRL3
ENSG00000196683	-0.141019	4.55623	-0.99756	0.3206	0.644097	-5.22654	Intervention (Fasted, Female)	0.644097	1	54543	Q9P0U1	TOMM7	TOMM7
ENSG00000189164	-0.0783816	1.23233	-0.997488	0.320635	0.644161	-4.83638	Intervention (Fasted, Female)	0.644161	1	84503	Q8NB42	ZNF527	ZNF527
ENSG00000092871	0.0442767	5.16755	0.997443	0.320657	0.644188	-5.32312	Intervention (Fasted, Female)	0.644188	1	117584	Q8WZ73	RFFL	RFFL
ENSG00000099974	-0.068571	1.31795	-0.99719	0.320779	0.644326	-4.8905	Intervention (Fasted, Female)	0.644326	1	100037417	A6NHG4	DDTL	DDTL
ENSG00000180549	0.0599508	5.45067	0.997151	0.320797	0.644326	-5.32705	Intervention (Fasted, Female)	0.644326	1	2529	Q11130	FUT7	FUT7
ENSG00000084234	0.0495231	8.35113	0.997066	0.320839	0.644363	-5.32137	Intervention (Fasted, Female)	0.644363	1	334	Q06481	APLP2	APLP2
ENSG00000112242	0.0580233	4.06847	0.997061	0.320841	0.644363	-5.24359	Intervention (Fasted, Female)	0.644363	1	1871	O00716	E2F3	E2F3
ENSG00000110619	0.0328711	5.74147	0.996892	0.320923	0.644434	-5.33586	Intervention (Fasted, Female)	0.644434	1	833	P49589	CARS	CARS
ENSG00000108344	0.0406288	6.09019	0.996854	0.320941	0.644451	-5.34104	Intervention (Fasted, Female)	0.644451	1	5709	O43242	PSMD3	PSMD3
ENSG00000145425	-0.177344	5.88144	-0.996821	0.320957	0.644468	-5.30695	Intervention (Fasted, Female)	0.644468	1	6189	P61247	RPS3A	RPS3A
ENSG00000130717	-0.0284458	4.87531	-0.996621	0.321054	0.64459	-5.29933	Intervention (Fasted, Female)	0.64459	1	83549	Q9HA47	UCK1	UCK1
ENSG00000198574	-0.0841441	3.95157	-0.996379	0.321171	0.64473	-5.20605	Intervention (Fasted, Female)	0.64473	1	117157	O14796	SH2D1B	SH2D1B
ENSG00000173588	-0.125372	0.54915	-0.996342	0.321189	0.644739	-4.73814	Intervention (Fasted, Female)	0.644739	1	51134	Q9Y592	CCDC41	CCDC41
ENSG00000121380	-0.269728	-2.48325	-0.99602	0.321344	0.644908	-4.61336	Intervention (Fasted, Female)	0.644908	1	79370	Q9BZR8	BCL2L14	BCL2L14
ENSG00000140525	0.0550473	2.58009	0.995985	0.321361	0.644918	-5.05783	Intervention (Fasted, Female)	0.644918	1	55215	Q9NVI1	FANCI	FANCI
ENSG00000186407	0.06159	6.56298	0.995968	0.32137	0.644918	-5.34208	Intervention (Fasted, Female)	0.644918	1	342510	Q496F6	CD300E	CD300E
ENSG00000174038	-0.223343	-2.44283	-0.995867	0.321419	0.644981	-4.62672	Intervention (Fasted, Female)	0.644981	1	138724	Q5VYM1	C9orf131	C9orf131
ENSG00000148339	0.0352866	3.67355	0.995798	0.321452	0.644994	-5.19278	Intervention (Fasted, Female)	0.644994	1	114789	Q6KCM7	SLC25A25	SLC25A25
ENSG00000108349	0.0386952	7.39343	0.995475	0.321608	0.645164	-5.33712	Intervention (Fasted, Female)	0.645164	1	22794	O15234	CASC3	CASC3
ENSG00000070018	-0.127859	-0.162471	-0.995454	0.321618	0.64517	-4.7223	Intervention (Fasted, Female)	0.64517	1	4040	O75581	LRP6	LRP6
ENSG00000159388	0.0259846	7.49266	0.995376	0.321656	0.6452	-5.33784	Intervention (Fasted, Female)	0.6452	1	7832	P78543	BTG2	BTG2
ENSG00000222018	-0.143442	-1.16058	-0.995219	0.321732	0.645275	-4.67377	Intervention (Fasted, Female)	0.645275	1	101928147	B9A014	C21orf140	C21orf140
ENSG00000158161	-0.0252934	4.86749	-0.995198	0.321742	0.645287	-5.31872	Intervention (Fasted, Female)	0.645287	1	2140	Q99504	EYA3	EYA3
ENSG00000140043	-0.129867	-0.39301	-0.995181	0.32175	0.645298	-4.69903	Intervention (Fasted, Female)	0.645298	1	145482	Q8N8N7	PTGR2	PTGR2
ENSG00000110108	0.0397309	6.14901	0.995018	0.321829	0.645382	-5.34204	Intervention (Fasted, Female)	0.645382	1	79073	Q9BVC6	TMEM109	TMEM109
ENSG00000230163	-0.0639513	1.24069	-0.995015	0.321831	0.645382	-4.87384	Intervention (Fasted, Female)	0.645382	1				ENSG00000230163
ENSG00000127920	0.0861739	3.95564	0.994872	0.3219	0.645438	-5.252	Intervention (Fasted, Female)	0.645438	1	2791	P61952	GNG11	GNG11
ENSG00000220749	-0.247172	-2.23342	-0.994869	0.321901	0.645438	-4.62945	Intervention (Fasted, Female)	0.645438	1				ENSG00000220749
ENSG00000205683	0.0905775	0.279559	0.994782	0.321944	0.645454	-4.76904	Intervention (Fasted, Female)	0.645454	1	8110	Q92784	DPF3	DPF3
ENSG00000140459	0.243136	-2.33963	0.994717	0.321975	0.645475	-4.62648	Intervention (Fasted, Female)	0.645475	1	1583	P05108	CYP11A1	CYP11A1
ENSG00000173705	-0.205241	-2.88827	-0.994647	0.322009	0.645521	-4.61931	Intervention (Fasted, Female)	0.645521	1	26032	O60279	SUSD5	SUSD5
ENSG00000160539	0.100058	-0.278607	0.994607	0.322028	0.645537	-4.72928	Intervention (Fasted, Female)	0.645537	1	84814	Q8NBV4	PPAPDC3	PPAPDC3
ENSG00000088305	-0.117841	-0.691026	-0.994518	0.322072	0.645587	-4.69582	Intervention (Fasted, Female)	0.645587	1	1789	Q9UBC3	DNMT3B	DNMT3B
ENSG00000103769	0.0336392	5.95135	0.994446	0.322106	0.645635	-5.34122	Intervention (Fasted, Female)	0.645635	1	8766	P62491	RAB11A	RAB11A
ENSG00000171988	0.0696234	5.69909	0.994445	0.322107	0.645635	-5.33758	Intervention (Fasted, Female)	0.645635	1	221037	Q15652	JMJD1C	JMJD1C
ENSG00000140450	0.0613457	3.48703	0.99408	0.322284	0.645857	-5.16201	Intervention (Fasted, Female)	0.645857	1	91947	Q8NCT1	ARRDC4	ARRDC4
ENSG00000221963	0.0901545	3.06799	0.993535	0.322548	0.646092	-5.13062	Intervention (Fasted, Female)	0.646092	1	80830	Q9BWW8	APOL6	APOL6
ENSG00000004660	-0.0648717	4.83191	-0.993476	0.322577	0.646092	-5.32103	Intervention (Fasted, Female)	0.646092	1	84254	Q8N5S9	CAMKK1	CAMKK1
ENSG00000157895	0.043956	2.76638	0.993326	0.322649	0.646152	-5.05467	Intervention (Fasted, Female)	0.646152	1	64897	Q96C57	C12orf43	C12orf43
ENSG00000135862	0.0984191	1.30386	0.993313	0.322656	0.646153	-4.86276	Intervention (Fasted, Female)	0.646153	1	3915	P11047	LAMC1	LAMC1
ENSG00000159904	-0.145841	-1.6255	-0.993189	0.322716	0.646202	-4.67356	Intervention (Fasted, Female)	0.646202	1				ENSG00000159904
ENSG00000250081	0.179997	-2.1688	0.9931	0.322759	0.646253	-4.64183	Intervention (Fasted, Female)	0.646253	1				ENSG00000250081
ENSG00000104946	-0.0419333	5.98061	-0.993009	0.322803	0.64629	-5.34285	Intervention (Fasted, Female)	0.64629	1	79735	Q9HA65	TBC1D17	TBC1D17
ENSG00000213901	-0.0678463	1.08783	-0.992887	0.322862	0.646356	-4.89718	Intervention (Fasted, Female)	0.646356	1	151295	Q6PIS1	SLC23A3	SLC23A3
ENSG00000243964	-0.197717	-2.01104	-0.992809	0.3229	0.646383	-4.62587	Intervention (Fasted, Female)	0.646383	1				ENSG00000243964
ENSG00000205730	0.0727318	2.88794	0.992465	0.323067	0.646491	-5.11865	Intervention (Fasted, Female)	0.646491	1	162073	Q3MIP1	ITPRIPL2	ITPRIPL2
ENSG00000117595	0.164944	-0.587117	0.992353	0.323121	0.646531	-4.66258	Intervention (Fasted, Female)	0.646531	1	3664	O14896	IRF6	IRF6
ENSG00000245105	0.121303	-0.853368	0.992335	0.32313	0.646531	-4.6854	Intervention (Fasted, Female)	0.646531	1				ENSG00000245105
ENSG00000131409	-0.230905	-2.00249	-0.992292	0.323151	0.646546	-4.61993	Intervention (Fasted, Female)	0.646546	1	94030	Q9NT99	LRRC4B	LRRC4B
ENSG00000170558	0.133317	-0.406278	0.992255	0.323169	0.646566	-4.72461	Intervention (Fasted, Female)	0.646566	1	1000	P19022	CDH2	CDH2
ENSG00000140181	-0.0548792	3.1836	-0.992206	0.323193	0.646588	-5.15754	Intervention (Fasted, Female)	0.646588	1				ENSG00000140181
ENSG00000073849	0.0348995	7.2332	0.992162	0.323214	0.646604	-5.34324	Intervention (Fasted, Female)	0.646604	1	6480	P15907	ST6GAL1	ST6GAL1
ENSG00000136111	-0.0679277	4.82897	-0.992132	0.323229	0.646606	-5.28895	Intervention (Fasted, Female)	0.646606	1	9882	O60343	TBC1D4	TBC1D4
ENSG00000262222	0.0766072	1.61371	0.992123	0.323233	0.646606	-4.9235	Intervention (Fasted, Female)	0.646606	1				ENSG00000262222
ENSG00000069966	-0.0387666	3.16392	-0.991827	0.323377	0.646761	-5.13674	Intervention (Fasted, Female)	0.646761	1	10681	O14775	GNB5	GNB5
ENSG00000036565	-0.137501	-0.999389	-0.991811	0.323385	0.646761	-4.68936	Intervention (Fasted, Female)	0.646761	1	6570	P54219	SLC18A1	SLC18A1
ENSG00000137672	0.111118	-0.662739	0.991805	0.323388	0.646761	-4.69862	Intervention (Fasted, Female)	0.646761	1	7225	Q9Y210	TRPC6	TRPC6
ENSG00000226508	-0.251664	-3.55685	-0.991721	0.323428	0.646798	-4.60782	Intervention (Fasted, Female)	0.646798	1				ENSG00000226508
ENSG00000143183	-0.131383	3.92649	-0.991624	0.323476	0.646836	-5.16041	Intervention (Fasted, Female)	0.646836	1	54499	Q9UM00	TMCO1	TMCO1
ENSG00000133454	0.268108	-3.46002	0.991501	0.323535	0.646895	-4.60753	Intervention (Fasted, Female)	0.646895	1	84700	Q8IUG5	MYO18B	MYO18B
ENSG00000255299	-0.195846	-2.97852	-0.991376	0.323596	0.646963	-4.61957	Intervention (Fasted, Female)	0.646963	1				ENSG00000255299
ENSG00000164764	-0.117118	-0.23473	-0.99132	0.323623	0.646989	-4.7051	Intervention (Fasted, Female)	0.646989	1	157869	Q8IVN8	SBSPON	SBSPON
ENSG00000108559	-0.0395516	4.51003	-0.991185	0.323689	0.647055	-5.27082	Intervention (Fasted, Female)	0.647055	1	4927	Q99567	NUP88	NUP88
ENSG00000172250	-0.144111	-0.822873	-0.991114	0.323724	0.64708	-4.65731	Intervention (Fasted, Female)	0.64708	1				ENSG00000172250
ENSG00000166529	0.0698624	1.13483	0.991042	0.323758	0.647109	-4.85616	Intervention (Fasted, Female)	0.647109	1	7589	Q9Y5A6	ZSCAN21	ZSCAN21
ENSG00000244682	0.0707076	3.82631	0.990926	0.323815	0.647177	-5.24608	Intervention (Fasted, Female)	0.647177	1	9103		FCGR2C	FCGR2C
ENSG00000189376	-0.0783482	0.767504	-0.990901	0.323827	0.647188	-4.82453	Intervention (Fasted, Female)	0.647188	1	84933	Q96K31	C8orf76	C8orf76
ENSG00000059769	-0.127488	0.768414	-0.9909	0.323828	0.647188	-4.76526	Intervention (Fasted, Female)	0.647188	1	548645	Q9H1X3	DNAJC25	DNAJC25
ENSG00000113761	-0.0362496	3.5834	-0.990885	0.323835	0.647191	-5.18285	Intervention (Fasted, Female)	0.647191	1	23567	Q9UL40	ZNF346	ZNF346
ENSG00000099937	-0.272287	-3.30646	-0.990795	0.323879	0.647258	-4.6105	Intervention (Fasted, Female)	0.647258	1	3053	P05546	SERPIND1	SERPIND1
ENSG00000196576	0.0675665	6.63301	0.990746	0.323902	0.647269	-5.34571	Intervention (Fasted, Female)	0.647269	1	23654	O15031	PLXNB2	PLXNB2
ENSG00000177731	0.053432	7.82927	0.990709	0.32392	0.64728	-5.3409	Intervention (Fasted, Female)	0.64728	1	2314	Q13045	FLII	FLII
ENSG00000260929	0.103767	-0.447326	0.990558	0.323994	0.647351	-4.76274	Intervention (Fasted, Female)	0.647351	1				ENSG00000260929
ENSG00000227335	-0.222663	-4.26019	-0.990243	0.324147	0.647482	-4.60775	Intervention (Fasted, Female)	0.647482	1				ENSG00000227335
ENSG00000259004	0.0798636	0.707125	0.990239	0.324149	0.647482	-4.80592	Intervention (Fasted, Female)	0.647482	1				ENSG00000259004
ENSG00000104885	-0.0449988	4.78953	-0.990177	0.324179	0.647509	-5.30331	Intervention (Fasted, Female)	0.647509	1	84444	Q8TEK3	DOT1L	DOT1L
ENSG00000088970	-0.0335015	4.08395	-0.990034	0.324249	0.647573	-5.23703	Intervention (Fasted, Female)	0.647573	1				ENSG00000088970
ENSG00000261959	-0.194288	-2.96321	-0.990019	0.324256	0.64758	-4.62477	Intervention (Fasted, Female)	0.64758	1				ENSG00000261959
ENSG00000204261	0.0288293	5.08857	0.990006	0.324263	0.647586	-5.31912	Intervention (Fasted, Female)	0.647586	1				ENSG00000204261
ENSG00000215769	-0.0541829	1.9984	-0.990002	0.324264	0.647586	-5.0084	Intervention (Fasted, Female)	0.647586	1				ENSG00000215769
ENSG00000213260	0.140574	-1.23482	0.989853	0.324337	0.647681	-4.67279	Intervention (Fasted, Female)	0.647681	1				ENSG00000213260
ENSG00000214456	0.0608556	3.79591	0.989835	0.324346	0.647686	-5.19994	Intervention (Fasted, Female)	0.647686	1	440503	Q00G26	PLIN5	PLIN5
ENSG00000154144	-0.0253105	5.23125	-0.989834	0.324346	0.647686	-5.32358	Intervention (Fasted, Female)	0.647686	1	84897	Q3YBR2	TBRG1	TBRG1
ENSG00000146909	-0.0393379	3.45493	-0.989676	0.324423	0.647771	-5.16421	Intervention (Fasted, Female)	0.647771	1	64434	Q5C9Z4	NOM1	NOM1
ENSG00000174083	0.0619457	4.32256	0.989663	0.324429	0.647773	-5.26502	Intervention (Fasted, Female)	0.647773	1	146850	Q5UE93	PIK3R6	PIK3R6
ENSG00000124469	-0.142636	1.33364	-0.989576	0.324472	0.647791	-4.88232	Intervention (Fasted, Female)	0.647791	1	1088	P31997	CEACAM8	CEACAM8
ENSG00000184792	-0.0897791	4.63646	-0.98951	0.324504	0.647823	-5.30453	Intervention (Fasted, Female)	0.647823	1	23762	Q969R2	OSBP2	OSBP2
ENSG00000158234	-0.0897395	0.536087	-0.98938	0.324567	0.647881	-4.7964	Intervention (Fasted, Female)	0.647881	1	55179	Q9NVQ4	FAIM	FAIM
ENSG00000100888	0.0475927	5.8967	0.989292	0.32461	0.647939	-5.34702	Intervention (Fasted, Female)	0.647939	1	57680	Q9HCK8	CHD8	CHD8
ENSG00000156735	-0.0659935	3.0482	-0.989139	0.324685	0.647997	-5.12624	Intervention (Fasted, Female)	0.647997	1	9530	O95429	BAG4	BAG4
ENSG00000165724	-0.043375	3.34715	-0.98902	0.324742	0.648049	-5.13878	Intervention (Fasted, Female)	0.648049	1	116225	Q96E35	ZMYND19	ZMYND19
ENSG00000107263	0.0445405	7.36824	0.988726	0.324885	0.64818	-5.34526	Intervention (Fasted, Female)	0.64818	1	2889	Q13905	RAPGEF1	RAPGEF1
ENSG00000124564	-0.22463	-2.59487	-0.988637	0.324929	0.648241	-4.62181	Intervention (Fasted, Female)	0.648241	1	10786	O00476	SLC17A3	SLC17A3
ENSG00000113296	-0.0737615	1.03414	-0.988618	0.324939	0.648244	-4.87579	Intervention (Fasted, Female)	0.648244	1	7060	P35443	THBS4	THBS4
ENSG00000103404	-0.0535029	1.7364	-0.988613	0.324941	0.648244	-4.93479	Intervention (Fasted, Female)	0.648244	1	57478	Q70CQ4	USP31	USP31
ENSG00000120690	0.0469616	6.38625	0.988593	0.32495	0.64825	-5.34936	Intervention (Fasted, Female)	0.64825	1	1997	P32519	ELF1	ELF1
ENSG00000159423	0.0567662	2.02814	0.988551	0.324971	0.648254	-4.99416	Intervention (Fasted, Female)	0.648254	1	8659	P30038	ALDH4A1	ALDH4A1
ENSG00000104408	-0.112856	6.22124	-0.988305	0.325091	0.648339	-5.34176	Intervention (Fasted, Female)	0.648339	1	3646	P60228	EIF3E	EIF3E
ENSG00000236242	-0.1655	-2.41843	-0.988231	0.325127	0.648376	-4.66513	Intervention (Fasted, Female)	0.648376	1				ENSG00000236242
ENSG00000198752	0.0729693	2.27708	0.988211	0.325137	0.648376	-5.07224	Intervention (Fasted, Female)	0.648376	1	9578	Q9Y5S2	CDC42BPB	CDC42BPB
ENSG00000152207	0.0804131	1.43697	0.987957	0.32526	0.648498	-4.91835	Intervention (Fasted, Female)	0.648498	1	57105	Q9NS75	CYSLTR2	CYSLTR2
ENSG00000091127	-0.0646751	1.36657	-0.987932	0.325273	0.648498	-4.88668	Intervention (Fasted, Female)	0.648498	1	54517	Q96PZ0	PUS7	PUS7
ENSG00000100246	-0.037867	3.44399	-0.987926	0.325276	0.648498	-5.17658	Intervention (Fasted, Female)	0.648498	1	10126	O96015	DNAL4	DNAL4
ENSG00000229222	0.167164	-2.30172	0.98788	0.325298	0.648511	-4.6356	Intervention (Fasted, Female)	0.648511	1				ENSG00000229222
ENSG00000003393	0.0398227	3.20927	0.987855	0.32531	0.648521	-5.15649	Intervention (Fasted, Female)	0.648521	1	57679	Q96Q42	ALS2	ALS2
ENSG00000228382	0.0940052	1.25558	0.987816	0.325329	0.648527	-4.8602	Intervention (Fasted, Female)	0.648527	1				ENSG00000228382
ENSG00000242282	0.103872	-0.00112294	0.987777	0.325348	0.648532	-4.74632	Intervention (Fasted, Female)	0.648532	1				ENSG00000242282
ENSG00000197943	0.0523151	6.93935	0.987714	0.325379	0.648554	-5.34765	Intervention (Fasted, Female)	0.648554	1	5336	P16885	PLCG2	PLCG2
ENSG00000110871	-0.0658197	3.29537	-0.987519	0.325474	0.648634	-5.11471	Intervention (Fasted, Female)	0.648634	1	84274	Q5HYK3	COQ5	COQ5
ENSG00000173402	-0.0455724	3.42823	-0.987379	0.325543	0.648716	-5.17755	Intervention (Fasted, Female)	0.648716	1	1605	Q14118	DAG1	DAG1
ENSG00000116670	0.0394003	4.50245	0.987334	0.325565	0.648755	-5.27048	Intervention (Fasted, Female)	0.648755	1	10459	Q9UI95	MAD2L2	MAD2L2
ENSG00000126254	0.065246	5.77214	0.987322	0.32557	0.648761	-5.34536	Intervention (Fasted, Female)	0.648761	1	79171	Q9BTD8	RBM42	RBM42
ENSG00000234742	0.304245	-2.42133	0.987238	0.325611	0.648796	-4.61359	Intervention (Fasted, Female)	0.648796	1				ENSG00000234742
ENSG00000073464	0.0707807	2.6126	0.987096	0.32568	0.648885	-5.09419	Intervention (Fasted, Female)	0.648885	1	1183	P51793	CLCN4	CLCN4
ENSG00000246705	0.0499654	4.19031	0.986998	0.325728	0.648917	-5.22885	Intervention (Fasted, Female)	0.648917	1	55766	Q9BTM1	H2AFJ	H2AFJ
ENSG00000255508	0.15084	-1.49465	0.986981	0.325737	0.648921	-4.6564	Intervention (Fasted, Female)	0.648921	1	100500804		MIR3654	MIR3654
ENSG00000168772	-0.287687	-3.31117	-0.986857	0.325797	0.648973	-4.60524	Intervention (Fasted, Female)	0.648973	1	80319	Q9H2H0	CXXC4	CXXC4
ENSG00000134109	0.0259885	6.3407	0.986806	0.325822	0.648996	-5.35081	Intervention (Fasted, Female)	0.648996	1	9695	Q92611	EDEM1	EDEM1
ENSG00000135763	0.0513808	2.43407	0.986804	0.325823	0.648996	-5.03916	Intervention (Fasted, Female)	0.648996	1	9816	Q14146	URB2	URB2
ENSG00000182511	0.0477615	7.26309	0.986728	0.32586	0.649016	-5.34623	Intervention (Fasted, Female)	0.649016	1	2242	P07332	FES	FES
ENSG00000100815	-0.0453371	3.65427	-0.986397	0.326022	0.64911	-5.18604	Intervention (Fasted, Female)	0.64911	1	9321	Q15643	TRIP11	TRIP11
ENSG00000244723	-0.124796	-0.983004	-0.986322	0.326058	0.649157	-4.68757	Intervention (Fasted, Female)	0.649157	1				ENSG00000244723
ENSG00000215863	0.238753	-2.72614	0.986275	0.326082	0.649188	-4.60792	Intervention (Fasted, Female)	0.649188	1				ENSG00000215863
ENSG00000163812	-0.0239448	5.95341	-0.986256	0.326091	0.649188	-5.34987	Intervention (Fasted, Female)	0.649188	1	51304	Q9NYG2	ZDHHC3	ZDHHC3
ENSG00000179361	0.0457845	5.00136	0.986178	0.326129	0.649251	-5.32539	Intervention (Fasted, Female)	0.649251	1	10620	Q8IVW6	ARID3B	ARID3B
ENSG00000260563	-0.0496963	2.99644	-0.986043	0.326195	0.649305	-5.09787	Intervention (Fasted, Female)	0.649305	1				ENSG00000260563
ENSG00000254598	0.233955	-2.87807	0.986026	0.326203	0.649305	-4.61889	Intervention (Fasted, Female)	0.649305	1	283106	Q8NEV1	CSNK2A3	CSNK2A3
ENSG00000163568	0.121732	2.23885	0.985941	0.326245	0.649339	-4.98851	Intervention (Fasted, Female)	0.649339	1	9447	O14862	AIM2	AIM2
ENSG00000080493	-0.144521	-0.219837	-0.985937	0.326246	0.649339	-4.70748	Intervention (Fasted, Female)	0.649339	1	8671	Q9Y6R1	SLC4A4	SLC4A4
ENSG00000127463	-0.0320764	4.30766	-0.985922	0.326254	0.64934	-5.26867	Intervention (Fasted, Female)	0.64934	1	23065	Q8N766	EMC1	EMC1
ENSG00000244381	-0.119587	-1.23697	-0.985768	0.326329	0.649431	-4.67086	Intervention (Fasted, Female)	0.649431	1				ENSG00000244381
ENSG00000243788	0.224833	-2.30679	0.985663	0.32638	0.649498	-4.62331	Intervention (Fasted, Female)	0.649498	1				ENSG00000243788
ENSG00000260361	0.0918287	0.662467	0.985614	0.326404	0.649526	-4.82392	Intervention (Fasted, Female)	0.649526	1				ENSG00000260361
ENSG00000211697	0.206784	-1.38615	0.985352	0.326532	0.649664	-4.65266	Intervention (Fasted, Female)	0.649664	1			TRGV5	TRGV5
ENSG00000267260	0.272557	-3.18197	0.98521	0.326602	0.649732	-4.60778	Intervention (Fasted, Female)	0.649732	1				ENSG00000267260
ENSG00000071537	0.0552074	5.54922	0.985143	0.326635	0.649761	-5.34209	Intervention (Fasted, Female)	0.649761	1	6400	Q9UBV2	SEL1L	SEL1L
ENSG00000070190	0.0659416	5.49829	0.985102	0.326655	0.649784	-5.34018	Intervention (Fasted, Female)	0.649784	1	27071	Q9UN19	DAPP1	DAPP1
ENSG00000104918	-0.0828482	2.24181	-0.985079	0.326666	0.649784	-5.04994	Intervention (Fasted, Female)	0.649784	1	56729	Q9HD89	RETN	RETN
ENSG00000223825	0.11628	-0.517131	0.985072	0.326669	0.649784	-4.75494	Intervention (Fasted, Female)	0.649784	1				ENSG00000223825
ENSG00000105321	0.0551338	4.79681	0.984991	0.326709	0.649796	-5.30242	Intervention (Fasted, Female)	0.649796	1	26093	Q9Y3X0	CCDC9	CCDC9
ENSG00000090372	0.0395832	6.73522	0.984276	0.327059	0.650217	-5.35278	Intervention (Fasted, Female)	0.650217	1	29888	Q9NRL3	STRN4	STRN4
ENSG00000032444	0.0470947	6.97266	0.983781	0.327301	0.650422	-5.35278	Intervention (Fasted, Female)	0.650422	1	10908	Q8IY17	PNPLA6	PNPLA6
ENSG00000111707	-0.0300922	5.16644	-0.983749	0.327317	0.650438	-5.33205	Intervention (Fasted, Female)	0.650438	1	64426	Q9H7L9	SUDS3	SUDS3
ENSG00000269430	0.10884	0.238148	0.983515	0.327432	0.650537	-4.74776	Intervention (Fasted, Female)	0.650537	1		Q9UFM2	LRRC3DN	LRRC3DN
ENSG00000243959	-0.140475	-1.14687	-0.983425	0.327475	0.650581	-4.64868	Intervention (Fasted, Female)	0.650581	1				ENSG00000243959
ENSG00000113161	0.0500534	4.8065	0.983398	0.327489	0.650594	-5.31537	Intervention (Fasted, Female)	0.650594	1	3156	P04035	HMGCR	HMGCR
ENSG00000153786	0.0331005	6.87617	0.983305	0.327534	0.650652	-5.35284	Intervention (Fasted, Female)	0.650652	1	55625	Q9NXF8	ZDHHC7	ZDHHC7
ENSG00000082212	0.0359057	5.27279	0.983267	0.327553	0.650655	-5.33702	Intervention (Fasted, Female)	0.650655	1	4200	P23368	ME2	ME2
ENSG00000123983	0.0494186	4.01457	0.983254	0.327559	0.650655	-5.24058	Intervention (Fasted, Female)	0.650655	1	2181	O95573	ACSL3	ACSL3
ENSG00000112304	-0.0422993	3.46025	-0.983131	0.32762	0.650709	-5.16542	Intervention (Fasted, Female)	0.650709	1	55856	Q9NPJ3	ACOT13	ACOT13
ENSG00000165501	0.0732416	2.15449	0.982821	0.327771	0.650854	-4.96191	Intervention (Fasted, Female)	0.650854	1	122769	Q96L50	LRR1	LRR1
ENSG00000151006	-0.0879464	0.515164	-0.982721	0.327821	0.650894	-4.83457	Intervention (Fasted, Female)	0.650894	1	339105	Q2L4Q9	PRSS53	PRSS53
ENSG00000036530	-0.191742	-1.76624	-0.982687	0.327837	0.650911	-4.6411	Intervention (Fasted, Female)	0.650911	1	10858	Q9Y6A2	CYP46A1	CYP46A1
ENSG00000163808	0.171663	-1.06714	0.982682	0.327839	0.650911	-4.64949	Intervention (Fasted, Female)	0.650911	1	56992	Q9NS87	KIF15	KIF15
ENSG00000235602	-0.0736459	0.895862	-0.982377	0.327989	0.651059	-4.87593	Intervention (Fasted, Female)	0.651059	1				ENSG00000235602
ENSG00000228794	-0.0419714	2.8016	-0.982347	0.328004	0.651079	-5.10596	Intervention (Fasted, Female)	0.651079	1				ENSG00000228794
ENSG00000063176	0.051813	3.4787	0.98229	0.328032	0.651098	-5.17358	Intervention (Fasted, Female)	0.651098	1	56848	Q9NRA0	SPHK2	SPHK2
ENSG00000108582	0.0672454	6.21859	0.982063	0.328143	0.65121	-5.35454	Intervention (Fasted, Female)	0.65121	1	1362	O75976	CPD	CPD
ENSG00000181045	-0.040366	4.51185	-0.981979	0.328184	0.651253	-5.28586	Intervention (Fasted, Female)	0.651253	1	284129	Q86WA9	SLC26A11	SLC26A11
ENSG00000183023	0.056802	3.42017	0.98188	0.328233	0.651299	-5.21378	Intervention (Fasted, Female)	0.651299	1	6546	P32418	SLC8A1	SLC8A1
ENSG00000211658	-0.168452	-0.434133	-0.98176	0.328292	0.651328	-4.71973	Intervention (Fasted, Female)	0.651328	1			IGLV3-27	IGLV3-27
ENSG00000105643	-0.0250888	6.75982	-0.981717	0.328313	0.651334	-5.35545	Intervention (Fasted, Female)	0.651334	1	27106	Q8TBH0	ARRDC2	ARRDC2
ENSG00000177951	0.0334526	5.36106	0.981624	0.328358	0.651383	-5.33848	Intervention (Fasted, Female)	0.651383	1	51272	Q9NYM9	BET1L	BET1L
ENSG00000104824	0.0286566	6.82103	0.981527	0.328406	0.651431	-5.35524	Intervention (Fasted, Female)	0.651431	1	3191	P14866	HNRNPL	HNRNPL
ENSG00000257315	-0.228764	-3.29634	-0.981372	0.328482	0.651519	-4.611	Intervention (Fasted, Female)	0.651519	1	100381270	P86452	ZBED6	ZBED6
ENSG00000198553	-0.258052	-2.79466	-0.981247	0.328543	0.651577	-4.61611	Intervention (Fasted, Female)	0.651577	1	283518	Q8N5I3	KCNRG	KCNRG
ENSG00000121966	0.0365259	8.49409	0.981209	0.328562	0.65159	-5.33714	Intervention (Fasted, Female)	0.65159	1	7852	P61073	CXCR4	CXCR4
ENSG00000136709	0.0244397	6.05859	0.981061	0.328635	0.651644	-5.35512	Intervention (Fasted, Female)	0.651644	1	84826	Q9C0J8	WDR33	WDR33
ENSG00000141756	-0.176481	-1.4536	-0.981008	0.328661	0.651668	-4.65807	Intervention (Fasted, Female)	0.651668	1	60681	Q96AY3	FKBP10	FKBP10
ENSG00000100505	0.131083	-0.396949	0.980839	0.328744	0.651751	-4.71412	Intervention (Fasted, Female)	0.651751	1	114088	Q9C026	TRIM9	TRIM9
ENSG00000137834	0.252862	-3.21999	0.980804	0.328761	0.651757	-4.61155	Intervention (Fasted, Female)	0.651757	1	4091	O43541	SMAD6	SMAD6
ENSG00000229591	-0.219083	-2.76566	-0.980741	0.328792	0.651787	-4.62043	Intervention (Fasted, Female)	0.651787	1				ENSG00000229591
ENSG00000119782	0.111954	-0.257009	0.980721	0.328801	0.651792	-4.75205	Intervention (Fasted, Female)	0.651792	1	2281	P68106	FKBP1B	FKBP1B
ENSG00000235172	0.166533	-1.83802	0.980711	0.328807	0.651797	-4.64032	Intervention (Fasted, Female)	0.651797	1				ENSG00000235172
ENSG00000184005	-0.102393	0.473159	-0.98069	0.328817	0.651804	-4.81842	Intervention (Fasted, Female)	0.651804	1	256435	Q8NDV1	ST6GALNAC3	ST6GALNAC3
ENSG00000166130	0.0653672	4.00177	0.980449	0.328935	0.651951	-5.23952	Intervention (Fasted, Female)	0.651951	1	121457	Q70UQ0	IKBIP	IKBIP
ENSG00000266896	-0.127673	-0.588268	-0.98032	0.328998	0.652014	-4.69611	Intervention (Fasted, Female)	0.652014	1				ENSG00000266896
ENSG00000227533	-0.141483	-0.694185	-0.980215	0.32905	0.652054	-4.66228	Intervention (Fasted, Female)	0.652054	1				ENSG00000227533
ENSG00000242314	0.23061	-2.62435	0.980165	0.329075	0.652074	-4.62581	Intervention (Fasted, Female)	0.652074	1				ENSG00000242314
ENSG00000255153	-0.154408	-0.824438	-0.98003	0.329141	0.652131	-4.66407	Intervention (Fasted, Female)	0.652131	1				ENSG00000255153
ENSG00000173163	-0.049587	2.9317	-0.980005	0.329153	0.652131	-5.08185	Intervention (Fasted, Female)	0.652131	1	150684	Q8N668	COMMD1	COMMD1
ENSG00000187240	-0.0952295	0.0423528	-0.979801	0.329254	0.652247	-4.72763	Intervention (Fasted, Female)	0.652247	1	79659	Q8NCM8	DYNC2H1	DYNC2H1
ENSG00000132326	-0.038937	2.98435	-0.979739	0.329284	0.652273	-5.1288	Intervention (Fasted, Female)	0.652273	1	8864	O15055	PER2	PER2
ENSG00000268225	-0.197626	-2.11271	-0.979647	0.329329	0.652329	-4.62468	Intervention (Fasted, Female)	0.652329	1				ENSG00000268225
ENSG00000254477	0.14772	-1.41265	0.979616	0.329345	0.652336	-4.67325	Intervention (Fasted, Female)	0.652336	1				ENSG00000254477
ENSG00000115325	0.0357979	5.96005	0.979596	0.329354	0.652346	-5.35583	Intervention (Fasted, Female)	0.652346	1	1796	Q99704	DOK1	DOK1
ENSG00000127955	-0.187223	-1.21914	-0.979539	0.329383	0.652382	-4.64864	Intervention (Fasted, Female)	0.652382	1	2770	P63096	GNAI1	GNAI1
ENSG00000231177	-0.0654622	1.41033	-0.979454	0.329424	0.652421	-4.89313	Intervention (Fasted, Female)	0.652421	1				ENSG00000231177
ENSG00000227615	-0.118736	0.901364	-0.979348	0.329476	0.652479	-4.83836	Intervention (Fasted, Female)	0.652479	1				ENSG00000227615
ENSG00000131795	-0.0425628	3.77481	-0.979206	0.329546	0.652539	-5.21005	Intervention (Fasted, Female)	0.652539	1	9939	Q9Y5S9	RBM8A	RBM8A
ENSG00000165959	0.0526737	4.5308	0.979129	0.329584	0.652572	-5.30089	Intervention (Fasted, Female)	0.652572	1	79789	Q96JQ2	CLMN	CLMN
ENSG00000118246	-0.0668555	3.64126	-0.979083	0.329607	0.652582	-5.19106	Intervention (Fasted, Female)	0.652582	1	22868	Q9NYY8	FASTKD2	FASTKD2
ENSG00000256280	-0.147302	-1.70896	-0.978927	0.329683	0.652643	-4.64542	Intervention (Fasted, Female)	0.652643	1				ENSG00000256280
ENSG00000124557	0.151638	-1.6519	0.978851	0.329721	0.652665	-4.65057	Intervention (Fasted, Female)	0.652665	1	696	Q13410	BTN1A1	BTN1A1
ENSG00000225282	-0.265587	-2.47782	-0.978682	0.329804	0.652759	-4.60629	Intervention (Fasted, Female)	0.652759	1				ENSG00000225282
ENSG00000159917	-0.079374	1.49661	-0.978657	0.329817	0.65277	-4.91221	Intervention (Fasted, Female)	0.65277	1	9310	Q14590	ZNF235	ZNF235
ENSG00000151893	0.0364856	5.5877	0.978603	0.329843	0.652812	-5.35181	Intervention (Fasted, Female)	0.652812	1	143384	Q86Y37	CACUL1	CACUL1
ENSG00000014138	0.0367486	4.34898	0.978473	0.329907	0.652867	-5.27726	Intervention (Fasted, Female)	0.652867	1	23649	Q14181	POLA2	POLA2
ENSG00000122912	-0.0647931	1.98689	-0.978376	0.329954	0.652906	-4.95962	Intervention (Fasted, Female)	0.652906	1	8034	P16260	SLC25A16	SLC25A16
ENSG00000235559	-0.265063	-3.58664	-0.978325	0.32998	0.652942	-4.60712	Intervention (Fasted, Female)	0.652942	1				ENSG00000235559
ENSG00000176225	-0.0428921	2.55536	-0.978312	0.329986	0.652943	-5.05858	Intervention (Fasted, Female)	0.652943	1	25914	Q86VV8	RTTN	RTTN
ENSG00000255186	0.22722	-2.81888	0.977961	0.330159	0.653106	-4.61677	Intervention (Fasted, Female)	0.653106	1				ENSG00000255186
ENSG00000250182	-0.113307	0.45222	-0.977898	0.33019	0.653126	-4.76911	Intervention (Fasted, Female)	0.653126	1				ENSG00000250182
ENSG00000187510	0.271787	-3.08197	0.97775	0.330263	0.653216	-4.61283	Intervention (Fasted, Female)	0.653216	1	440107	Q6ZR37	PLEKHG7	PLEKHG7
ENSG00000146904	-0.0492015	4.04448	-0.977631	0.330322	0.653287	-5.27207	Intervention (Fasted, Female)	0.653287	1	2041	P21709	EPHA1	EPHA1
ENSG00000213445	0.051569	8.24883	0.97736	0.330455	0.653418	-5.34398	Intervention (Fasted, Female)	0.653418	1	6494	Q96FS4	SIPA1	SIPA1
ENSG00000133401	-0.0888031	-0.301184	-0.977348	0.330461	0.653426	-4.74673	Intervention (Fasted, Female)	0.653426	1	23037	O15018	PDZD2	PDZD2
ENSG00000185189	-0.0528849	3.39697	-0.977291	0.330489	0.653445	-5.1811	Intervention (Fasted, Female)	0.653445	1	102466748	Q9NSY0	NRBP2	NRBP2
ENSG00000114999	0.0339588	3.79888	0.977287	0.330491	0.653445	-5.23059	Intervention (Fasted, Female)	0.653445	1	150465	Q8NG68	TTL	TTL
ENSG00000269165	0.108618	-0.790007	0.977146	0.33056	0.653516	-4.70528	Intervention (Fasted, Female)	0.653516	1				ENSG00000269165
ENSG00000226329	-0.121656	-0.38584	-0.977092	0.330587	0.653516	-4.69076	Intervention (Fasted, Female)	0.653516	1				ENSG00000226329
ENSG00000137154	-0.0626637	9.21214	-0.977074	0.330596	0.653516	-5.33382	Intervention (Fasted, Female)	0.653516	1	6194	P62753	RPS6	RPS6
ENSG00000257800	0.264973	-2.968	0.977014	0.330626	0.653538	-4.61727	Intervention (Fasted, Female)	0.653538	1				ENSG00000257800
ENSG00000124766	0.063213	2.16565	0.976936	0.330664	0.653563	-5.0223	Intervention (Fasted, Female)	0.653563	1	6659	Q06945	SOX4	SOX4
ENSG00000186470	0.0666932	7.26462	0.976935	0.330665	0.653563	-5.35393	Intervention (Fasted, Female)	0.653563	1	11118	P78410	BTN3A2	BTN3A2
ENSG00000263990	-0.107722	-0.158726	-0.976875	0.330694	0.653581	-4.71605	Intervention (Fasted, Female)	0.653581	1				ENSG00000263990
ENSG00000149573	0.0654424	2.35246	0.976834	0.330714	0.653605	-5.09285	Intervention (Fasted, Female)	0.653605	1	10205	O60487	MPZL2	MPZL2
ENSG00000153395	0.0394993	7.21819	0.976818	0.330722	0.653605	-5.3576	Intervention (Fasted, Female)	0.653605	1	79888	Q8NF37	LPCAT1	LPCAT1
ENSG00000256069	-0.117837	0.179275	-0.976809	0.330726	0.653605	-4.77206	Intervention (Fasted, Female)	0.653605	1				ENSG00000256069
ENSG00000101439	0.0623822	8.25916	0.976677	0.330792	0.653625	-5.34526	Intervention (Fasted, Female)	0.653625	1	1471	P01034	CST3	CST3
ENSG00000229200	0.0682826	2.07349	0.976645	0.330807	0.653625	-4.96247	Intervention (Fasted, Female)	0.653625	1			TRBV7-8	TRBV7-8
ENSG00000170088	-0.0440275	2.96027	-0.976587	0.330836	0.653625	-5.12897	Intervention (Fasted, Female)	0.653625	1	201931	Q8IY95	TMEM192	TMEM192
ENSG00000131480	-0.0584419	3.28181	-0.976299	0.330978	0.653728	-5.16267	Intervention (Fasted, Female)	0.653728	1	314	O75106	AOC2	AOC2
ENSG00000141232	0.0472862	4.3927	0.976272	0.330992	0.653728	-5.27718	Intervention (Fasted, Female)	0.653728	1	10140	P50616	TOB1	TOB1
ENSG00000242013	-0.0680092	1.05794	-0.976147	0.331053	0.653758	-4.88383	Intervention (Fasted, Female)	0.653758	1	389856	A6NNY8	USP27X	USP27X
ENSG00000181291	-0.160653	-1.3965	-0.975954	0.331148	0.653815	-4.64947	Intervention (Fasted, Female)	0.653815	1	124842	Q6IEE7	TMEM132E	TMEM132E
ENSG00000122786	0.0958266	-0.136243	0.975867	0.331191	0.653864	-4.82731	Intervention (Fasted, Female)	0.653864	1	800	Q05682	CALD1	CALD1
ENSG00000260273	-0.232083	-3.2221	-0.975666	0.33129	0.653956	-4.62293	Intervention (Fasted, Female)	0.653956	1				ENSG00000260273
ENSG00000235587	0.170363	-0.742497	0.97547	0.331387	0.654032	-4.63854	Intervention (Fasted, Female)	0.654032	1				ENSG00000235587
ENSG00000239219	-0.201871	-3.2296	-0.975381	0.331431	0.654082	-4.62467	Intervention (Fasted, Female)	0.654082	1				ENSG00000239219
ENSG00000227242	-0.130855	0.0260271	-0.975346	0.331448	0.654088	-4.82456	Intervention (Fasted, Female)	0.654088	1				ENSG00000227242
ENSG00000198919	-0.0633911	2.9235	-0.975333	0.331455	0.654093	-5.09614	Intervention (Fasted, Female)	0.654093	1	9666	Q86Y13	DZIP3	DZIP3
ENSG00000137757	0.111411	2.08975	0.975302	0.33147	0.654114	-4.99167	Intervention (Fasted, Female)	0.654114	1	838	P51878	CASP5	CASP5
ENSG00000142937	-0.0546565	8.78306	-0.975152	0.331544	0.654197	-5.34136	Intervention (Fasted, Female)	0.654197	1	26811	P62241	RPS8	RPS8
ENSG00000248795	0.17431	-1.97784	0.975004	0.331617	0.654265	-4.64331	Intervention (Fasted, Female)	0.654265	1				ENSG00000248795
ENSG00000117143	-0.0579432	2.88492	-0.974994	0.331622	0.654265	-5.0731	Intervention (Fasted, Female)	0.654265	1	6675	Q16222	UAP1	UAP1
ENSG00000258839	-0.0746955	1.98371	-0.974974	0.331632	0.654265	-4.96414	Intervention (Fasted, Female)	0.654265	1	4157	Q01726	MC1R	MC1R
ENSG00000243627	-0.273829	-2.92431	-0.974911	0.331663	0.654304	-4.61217	Intervention (Fasted, Female)	0.654304	1	3753	A8MWV9		ENSG00000243627
ENSG00000186010	0.117725	0.0862016	0.974691	0.331772	0.654409	-4.74397	Intervention (Fasted, Female)	0.654409	1	51079	Q9P0J0	NDUFA13	NDUFA13
ENSG00000110048	0.0294026	5.13573	0.97467	0.331782	0.654412	-5.33755	Intervention (Fasted, Female)	0.654412	1	5007	P22059	OSBP	OSBP
ENSG00000164543	-0.0380366	6.02204	-0.974468	0.331882	0.654511	-5.35695	Intervention (Fasted, Female)	0.654511	1	9263	Q9UEE5	STK17A	STK17A
ENSG00000234327	-0.103462	0.261413	-0.97436	0.331936	0.654568	-4.77978	Intervention (Fasted, Female)	0.654568	1				ENSG00000234327
ENSG00000176896	-0.0411565	2.62719	-0.974343	0.331944	0.654575	-5.05776	Intervention (Fasted, Female)	0.654575	1	170082	Q8N8B7	TCEANC	TCEANC
ENSG00000260060	-0.138537	-0.627865	-0.974218	0.332006	0.654635	-4.7006	Intervention (Fasted, Female)	0.654635	1				ENSG00000260060
ENSG00000155957	-0.0629858	3.41155	-0.974087	0.33207	0.654706	-5.21097	Intervention (Fasted, Female)	0.654706	1	51643	Q9HC24	TMBIM4	TMBIM4
ENSG00000249859	-0.0458846	3.16127	-0.974039	0.332094	0.65473	-5.17341	Intervention (Fasted, Female)	0.65473	1				ENSG00000249859
ENSG00000097007	0.0450723	4.36848	0.973981	0.332123	0.654768	-5.2941	Intervention (Fasted, Female)	0.654768	1	25	P00519	ABL1	ABL1
ENSG00000105939	0.0478643	6.59917	0.97388	0.332172	0.654785	-5.36238	Intervention (Fasted, Female)	0.654785	1	56829	Q7Z2W4	ZC3HAV1	ZC3HAV1
ENSG00000239819	-0.141764	-0.6501	-0.973838	0.332193	0.654799	-4.69402	Intervention (Fasted, Female)	0.654799	1			IGKV1D-8	IGKV1D-8
ENSG00000087250	0.257163	-3.12009	0.973523	0.332349	0.654933	-4.6137	Intervention (Fasted, Female)	0.654933	1	4504	P25713	MT3	MT3
ENSG00000184675	0.0514126	1.96629	0.973491	0.332365	0.65495	-4.9871	Intervention (Fasted, Female)	0.65495	1	139285	Q5JTC6	AMER1	AMER1
ENSG00000188818	-0.0933844	0.320271	-0.973456	0.332383	0.654957	-4.77371	Intervention (Fasted, Female)	0.654957	1	79844	Q9H8X9	ZDHHC11	ZDHHC11
ENSG00000100219	0.0325889	6.86276	0.973269	0.332475	0.655022	-5.363	Intervention (Fasted, Female)	0.655022	1	7494	P17861	XBP1	XBP1
ENSG00000007202	0.0387568	6.02861	0.973234	0.332492	0.655047	-5.36216	Intervention (Fasted, Female)	0.655047	1	9703	Q14667	KIAA0100	KIAA0100
ENSG00000267648	-0.229188	-2.95845	-0.972842	0.332686	0.655246	-4.61421	Intervention (Fasted, Female)	0.655246	1				ENSG00000267648
ENSG00000250903	-0.0733205	1.05642	-0.972649	0.332782	0.655324	-4.83986	Intervention (Fasted, Female)	0.655324	1				ENSG00000250903
ENSG00000100023	0.0377947	5.59923	0.972616	0.332798	0.655331	-5.3543	Intervention (Fasted, Female)	0.655331	1	23759	Q13356	PPIL2	PPIL2
ENSG00000210082	0.0583571	11.6425	0.972432	0.332889	0.655428	-5.28441	Intervention (Fasted, Female)	0.655428	1				ENSG00000210082
ENSG00000048028	-0.0429209	4.30952	-0.972422	0.332894	0.655428	-5.25512	Intervention (Fasted, Female)	0.655428	1	57646	Q96RU2	USP28	USP28
ENSG00000160446	0.0459405	5.55072	0.972345	0.332932	0.655468	-5.35158	Intervention (Fasted, Female)	0.655468	1	84885	Q96GR4	ZDHHC12	ZDHHC12
ENSG00000140839	0.112608	-0.896333	0.97224	0.332984	0.655519	-4.71326	Intervention (Fasted, Female)	0.655519	1	497190	Q6UXF7	CLEC18B	CLEC18B
ENSG00000239235	-0.0953787	-0.22054	-0.972086	0.333061	0.655584	-4.74362	Intervention (Fasted, Female)	0.655584	1				ENSG00000239235
ENSG00000005486	0.0409844	6.0002	0.97196	0.333123	0.655634	-5.36176	Intervention (Fasted, Female)	0.655634	1	57414	Q6NTF9	RHBDD2	RHBDD2
ENSG00000225531	0.312405	-3.23032	0.971797	0.333204	0.655707	-4.60675	Intervention (Fasted, Female)	0.655707	1				ENSG00000225531
ENSG00000139437	0.0290254	4.52108	0.971743	0.33323	0.655734	-5.29574	Intervention (Fasted, Female)	0.655734	1	84260	Q9BT92	TCHP	TCHP
ENSG00000144741	-0.0414577	3.22339	-0.971721	0.333241	0.655744	-5.13571	Intervention (Fasted, Female)	0.655744	1	115286	Q70HW3	SLC25A26	SLC25A26
ENSG00000149927	0.240535	-2.78375	0.971596	0.333303	0.655756	-4.63428	Intervention (Fasted, Female)	0.655756	1	8448	Q14183	DOC2A	DOC2A
ENSG00000234127	0.050562	6.13829	0.971574	0.333314	0.655756	-5.36425	Intervention (Fasted, Female)	0.655756	1	7726	Q12899	TRIM26	TRIM26
ENSG00000131153	0.129034	0.369856	0.971459	0.333371	0.655814	-4.77236	Intervention (Fasted, Female)	0.655814	1	51659	Q9Y248	GINS2	GINS2
ENSG00000183655	-0.0589185	2.47347	-0.971324	0.333438	0.655873	-5.05853	Intervention (Fasted, Female)	0.655873	1	64410	Q9H0H3	KLHL25	KLHL25
ENSG00000170903	-0.0723616	2.46519	-0.971251	0.333474	0.655894	-5.04384	Intervention (Fasted, Female)	0.655894	1	84437	Q8NCY6	MSANTD4	MSANTD4
ENSG00000213398	-0.0531251	3.23255	-0.971109	0.333544	0.655959	-5.18131	Intervention (Fasted, Female)	0.655959	1	3931	P04180	LCAT	LCAT
ENSG00000140280	0.0586287	4.69021	0.971086	0.333556	0.655966	-5.30361	Intervention (Fasted, Female)	0.655966	1	256586	Q8IV50	LYSMD2	LYSMD2
ENSG00000242338	0.216756	-2.91651	0.970749	0.333723	0.656124	-4.62605	Intervention (Fasted, Female)	0.656124	1				ENSG00000242338
ENSG00000145388	-0.0763558	2.8458	-0.970582	0.333806	0.656182	-5.07806	Intervention (Fasted, Female)	0.656182	1	57721	Q9HCE5	METTL14	METTL14
ENSG00000177599	-0.0960956	-0.10775	-0.970317	0.333937	0.656302	-4.74895	Intervention (Fasted, Female)	0.656302	1	126069	Q8N8L2	ZNF491	ZNF491
ENSG00000267387	0.264045	-3.01222	0.970106	0.334042	0.656406	-4.61505	Intervention (Fasted, Female)	0.656406	1				ENSG00000267387
ENSG00000258181	0.210485	-1.89209	0.970098	0.334046	0.656409	-4.63437	Intervention (Fasted, Female)	0.656409	1				ENSG00000258181
ENSG00000125430	-0.0579959	3.48473	-0.970076	0.334057	0.656422	-5.18331	Intervention (Fasted, Female)	0.656422	1	9953	Q9Y662	HS3ST3B1	HS3ST3B1
ENSG00000250784	0.117914	-0.977114	0.969908	0.33414	0.656531	-4.68049	Intervention (Fasted, Female)	0.656531	1				ENSG00000250784
ENSG00000225492	0.281972	-1.46298	0.969806	0.334191	0.656564	-4.64747	Intervention (Fasted, Female)	0.656564	1				ENSG00000225492
ENSG00000100014	0.040674	4.33177	0.969724	0.334232	0.656606	-5.28309	Intervention (Fasted, Female)	0.656606	1	23384	Q69YQ0	SPECC1L	SPECC1L
ENSG00000118503	0.0412019	5.48241	0.969686	0.334251	0.656627	-5.34952	Intervention (Fasted, Female)	0.656627	1	7128	P21580	TNFAIP3	TNFAIP3
ENSG00000197969	-0.0732322	3.75727	-0.969673	0.334257	0.656627	-5.20798	Intervention (Fasted, Female)	0.656627	1	23230	Q96RL7	VPS13A	VPS13A
ENSG00000172803	-0.0992613	0.141588	-0.969562	0.334312	0.656673	-4.74593	Intervention (Fasted, Female)	0.656673	1	254122	Q86XE0	SNX32	SNX32
ENSG00000184640	0.0384511	9.10236	0.96955	0.334318	0.656676	-5.33807	Intervention (Fasted, Female)	0.656676	1	10801	Q9UHD8	SEPT9	SEPT9
ENSG00000188004	-0.108361	-0.521176	-0.969462	0.334362	0.656743	-4.71244	Intervention (Fasted, Female)	0.656743	1	284677	Q5VU13	C1orf204	C1orf204
ENSG00000115504	0.0531732	1.98632	0.969456	0.334365	0.656745	-4.99811	Intervention (Fasted, Female)	0.656745	1	23301	Q8NDI1	EHBP1	EHBP1
ENSG00000197019	0.0464801	4.13745	0.969411	0.334387	0.656761	-5.2638	Intervention (Fasted, Female)	0.656761	1	29950	Q9UHV2	SERTAD1	SERTAD1
ENSG00000185721	-0.0440205	4.15561	-0.969263	0.33446	0.656851	-5.24601	Intervention (Fasted, Female)	0.656851	1	4733	Q9Y295	DRG1	DRG1
ENSG00000204815	-0.159173	-0.854016	-0.96919	0.334497	0.65688	-4.69091	Intervention (Fasted, Female)	0.65688	1				ENSG00000204815
ENSG00000197785	0.0543632	3.61443	0.969162	0.334511	0.656895	-5.2073	Intervention (Fasted, Female)	0.656895	1	55210	Q9NVI7	ATAD3A	ATAD3A
ENSG00000105404	0.0626948	6.1139	0.968941	0.33462	0.657	-5.36519	Intervention (Fasted, Female)	0.657	1	10567	Q9UI14	RABAC1	RABAC1
ENSG00000149150	-0.0443749	3.61938	-0.968861	0.33466	0.657034	-5.21139	Intervention (Fasted, Female)	0.657034	1	8501	O75387	SLC43A1	SLC43A1
ENSG00000146414	-0.0778558	2.88634	-0.968843	0.334669	0.657035	-5.10012	Intervention (Fasted, Female)	0.657035	1	257218	Q149N8	SHPRH	SHPRH
ENSG00000137770	-0.0716587	4.16763	-0.968816	0.334683	0.65705	-5.25657	Intervention (Fasted, Female)	0.65705	1	51496	Q05D32	CTDSPL2	CTDSPL2
ENSG00000126882	0.0308503	7.05912	0.96879	0.334696	0.657063	-5.36531	Intervention (Fasted, Female)	0.657063	1	101927137	Q5JUQ0	FAM78A	FAM78A
ENSG00000120137	-0.0669313	3.80373	-0.968581	0.334799	0.657175	-5.23081	Intervention (Fasted, Female)	0.657175	1	79646	Q9H999	PANK3	PANK3
ENSG00000138663	-0.0733527	3.73296	-0.968514	0.334833	0.657213	-5.18618	Intervention (Fasted, Female)	0.657213	1	51138	Q9BT78	COPS4	COPS4
ENSG00000125743	-0.0970864	4.63378	-0.968394	0.334892	0.657285	-5.27274	Intervention (Fasted, Female)	0.657285	1	6633	P62316	SNRPD2	SNRPD2
ENSG00000138463	-0.0407999	3.2456	-0.968011	0.335083	0.65746	-5.19132	Intervention (Fasted, Female)	0.65746	1	84925	Q96SL1	DIRC2	DIRC2
ENSG00000269120	0.238989	-2.16581	0.967911	0.335132	0.657489	-4.62048	Intervention (Fasted, Female)	0.657489	1				ENSG00000269120
ENSG00000240682	-0.0349027	3.73286	-0.967901	0.335138	0.657489	-5.21289	Intervention (Fasted, Female)	0.657489	1	57461	Q9ULR0	ISY1	ISY1
ENSG00000196290	-0.0567225	3.52519	-0.967882	0.335147	0.657503	-5.15807	Intervention (Fasted, Female)	0.657503	1	60491	Q9GZT8	NIF3L1	NIF3L1
ENSG00000102871	0.0418297	5.76141	0.967704	0.335235	0.657583	-5.3595	Intervention (Fasted, Female)	0.657583	1	8717	Q15628	TRADD	TRADD
ENSG00000183624	0.0313451	5.38941	0.967604	0.335285	0.657586	-5.35255	Intervention (Fasted, Female)	0.657586	1	56941	Q96FZ2	HMCES	HMCES
ENSG00000116698	0.0329655	6.34999	0.967464	0.335355	0.657639	-5.36866	Intervention (Fasted, Female)	0.657639	1	9887	Q92540	SMG7	SMG7
ENSG00000171853	0.0350218	5.5292	0.967349	0.335412	0.657675	-5.35515	Intervention (Fasted, Female)	0.657675	1	51112	Q8WVT3	TRAPPC12	TRAPPC12
ENSG00000136856	-0.0578904	2.42151	-0.967338	0.335417	0.657675	-5.05497	Intervention (Fasted, Female)	0.657675	1	29988	Q9NY64	SLC2A8	SLC2A8
ENSG00000125657	0.163588	-1.1121	0.96712	0.335526	0.657733	-4.64669	Intervention (Fasted, Female)	0.657733	1	8744	P41273	TNFSF9	TNFSF9
ENSG00000255585	0.208033	-3.06109	0.967075	0.335549	0.657759	-4.62719	Intervention (Fasted, Female)	0.657759	1				ENSG00000255585
ENSG00000163931	0.052569	9.86923	0.966979	0.335596	0.657828	-5.32311	Intervention (Fasted, Female)	0.657828	1	7086	P29401	TKT	TKT
ENSG00000100092	0.0533859	6.07515	0.96695	0.335611	0.657834	-5.36867	Intervention (Fasted, Female)	0.657834	1	23616	Q9Y3L3	SH3BP1	SH3BP1
ENSG00000132256	0.0693737	4.70328	0.966905	0.335633	0.657857	-5.32034	Intervention (Fasted, Female)	0.657857	1	85363	Q9C035	TRIM5	TRIM5
ENSG00000178538	0.149419	-0.205062	0.9669	0.335635	0.657857	-4.6974	Intervention (Fasted, Female)	0.657857	1	767	P35219	CA8	CA8
ENSG00000108946	0.0559084	7.2436	0.966835	0.335668	0.657889	-5.36371	Intervention (Fasted, Female)	0.657889	1	5573	P10644	PRKAR1A	PRKAR1A
ENSG00000080845	0.0437442	5.20693	0.966689	0.335741	0.657979	-5.34855	Intervention (Fasted, Female)	0.657979	1	22839	Q9Y2H0	DLGAP4	DLGAP4
ENSG00000080802	0.0356243	3.76616	0.966576	0.335797	0.658026	-5.23021	Intervention (Fasted, Female)	0.658026	1	4850	O95628	CNOT4	CNOT4
ENSG00000164754	0.0463242	6.53922	0.966476	0.335847	0.658048	-5.36908	Intervention (Fasted, Female)	0.658048	1	5885	O60216	RAD21	RAD21
ENSG00000140807	-0.114406	-0.675033	-0.966454	0.335857	0.658055	-4.72497	Intervention (Fasted, Female)	0.658055	1	85407	Q969G9	NKD1	NKD1
ENSG00000165185	0.092778	1.5404	0.966392	0.335888	0.658062	-4.94511	Intervention (Fasted, Female)	0.658062	1	158405	Q8N8K9	KIAA1958	KIAA1958
ENSG00000269235	-0.262561	-3.16151	-0.966374	0.335898	0.658062	-4.61533	Intervention (Fasted, Female)	0.658062	1				ENSG00000269235
ENSG00000166484	0.0405246	4.35397	0.966245	0.335962	0.658124	-5.29201	Intervention (Fasted, Female)	0.658124	1	5598	Q13164	MAPK7	MAPK7
ENSG00000233916	-0.26766	-2.97632	-0.966048	0.33606	0.658223	-4.61743	Intervention (Fasted, Female)	0.658223	1				ENSG00000233916
ENSG00000120659	0.247005	-2.87686	0.965873	0.336147	0.658282	-4.6204	Intervention (Fasted, Female)	0.658282	1	8600	O14788	TNFSF11	TNFSF11
ENSG00000099957	-0.131223	-0.923961	-0.965746	0.33621	0.658333	-4.71064	Intervention (Fasted, Female)	0.658333	1	9127	O15547	P2RX6	P2RX6
ENSG00000132600	-0.0374421	5.02512	-0.965559	0.336304	0.658403	-5.3381	Intervention (Fasted, Female)	0.658403	1	54496	Q9NVM4	PRMT7	PRMT7
ENSG00000111696	-0.0679927	2.16356	-0.965436	0.336364	0.658463	-5.04815	Intervention (Fasted, Female)	0.658463	1	51559	Q86UY8	NT5DC3	NT5DC3
ENSG00000170509	-0.106264	-0.0319996	-0.965341	0.336412	0.658488	-4.72882	Intervention (Fasted, Female)	0.658488	1	345275	Q7Z5P4	HSD17B13	HSD17B13
ENSG00000013810	0.0463274	6.97924	0.965328	0.336419	0.658496	-5.36784	Intervention (Fasted, Female)	0.658496	1	10460	Q9Y6A5	TACC3	TACC3
ENSG00000148396	0.0471739	6.30703	0.965309	0.336428	0.65851	-5.3705	Intervention (Fasted, Female)	0.65851	1	9919	O15027	SEC16A	SEC16A
ENSG00000000938	0.0390014	9.51827	0.965206	0.336479	0.65857	-5.33239	Intervention (Fasted, Female)	0.65857	1	2268	P09769	FGR	FGR
ENSG00000166734	-0.0674182	4.57595	-0.964898	0.336633	0.658739	-5.30198	Intervention (Fasted, Female)	0.658739	1	113201	Q6P4E1	CASC4	CASC4
ENSG00000108588	0.0368012	4.11059	0.964857	0.336654	0.658752	-5.27298	Intervention (Fasted, Female)	0.658752	1	57003	Q96A33	CCDC47	CCDC47
ENSG00000136699	0.0402716	5.20945	0.964574	0.336795	0.658923	-5.34805	Intervention (Fasted, Female)	0.658923	1	55627	Q9NXE4	SMPD4	SMPD4
ENSG00000167962	0.0525197	4.48524	0.964505	0.336829	0.658968	-5.30392	Intervention (Fasted, Female)	0.658968	1	90850	Q86UK7	ZNF598	ZNF598
ENSG00000268970	-0.0863429	0.729657	-0.964457	0.336853	0.658977	-4.80371	Intervention (Fasted, Female)	0.658977	1				ENSG00000268970
ENSG00000124196	-0.176721	-2.18693	-0.964385	0.336889	0.659019	-4.63886	Intervention (Fasted, Female)	0.659019	1	149699	Q9H1H1	GTSF1L	GTSF1L
ENSG00000213221	-0.150057	-1.76539	-0.964244	0.336959	0.659059	-4.66457	Intervention (Fasted, Female)	0.659059	1	728489	Q5SXM8	DNLZ	DNLZ
ENSG00000110651	0.0425378	7.01248	0.964008	0.337077	0.659185	-5.37097	Intervention (Fasted, Female)	0.659185	1	975	P60033	CD81	CD81
ENSG00000227165	0.0949155	0.46572	0.963791	0.337186	0.659297	-4.84271	Intervention (Fasted, Female)	0.659297	1				ENSG00000227165
ENSG00000214367	-0.0606592	2.87205	-0.963764	0.337199	0.65931	-5.10154	Intervention (Fasted, Female)	0.65931	1	79441	Q68CZ6	HAUS3	HAUS3
ENSG00000182253	0.105102	0.149763	0.963663	0.337249	0.659358	-4.79385	Intervention (Fasted, Female)	0.659358	1	23336	O15061	SYNM	SYNM
ENSG00000232686	-0.264187	-3.14194	-0.963372	0.337395	0.659506	-4.61447	Intervention (Fasted, Female)	0.659506	1				ENSG00000232686
ENSG00000088038	0.0492929	5.75746	0.963316	0.337423	0.659537	-5.3686	Intervention (Fasted, Female)	0.659537	1	4849	O75175	CNOT3	CNOT3
ENSG00000122299	0.0288273	4.86594	0.963281	0.33744	0.659537	-5.33563	Intervention (Fasted, Female)	0.659537	1	29066	Q8IWR0	ZC3H7A	ZC3H7A
ENSG00000179750	0.182288	0.906337	0.963281	0.33744	0.659537	-4.76365	Intervention (Fasted, Female)	0.659537	1	9582	Q9UH17	APOBEC3B	APOBEC3B
ENSG00000168758	-0.0381082	4.58368	-0.963241	0.33746	0.659548	-5.30416	Intervention (Fasted, Female)	0.659548	1	54910	Q9C0C4	SEMA4C	SEMA4C
ENSG00000269182	-0.216233	-2.08089	-0.963235	0.337463	0.659548	-4.62622	Intervention (Fasted, Female)	0.659548	1				ENSG00000269182
ENSG00000100376	-0.0687538	4.96288	-0.963167	0.337497	0.659567	-5.32043	Intervention (Fasted, Female)	0.659567	1	55007	Q9NWS6	FAM118A	FAM118A
ENSG00000205746	0.15145	-1.7672	0.963027	0.337567	0.659628	-4.66299	Intervention (Fasted, Female)	0.659628	1				ENSG00000205746
ENSG00000133265	0.0622314	4.15273	0.962965	0.337598	0.659663	-5.25587	Intervention (Fasted, Female)	0.659663	1	23640	Q9NZL4	HSPBP1	HSPBP1
ENSG00000183648	-0.0618391	3.66368	-0.962922	0.33762	0.659677	-5.18245	Intervention (Fasted, Female)	0.659677	1	4707	O75438	NDUFB1	NDUFB1
ENSG00000141510	0.0454499	5.82043	0.962734	0.337713	0.659741	-5.36862	Intervention (Fasted, Female)	0.659741	1	7157	P04637	TP53	TP53
ENSG00000197701	-0.126149	-0.462414	-0.962371	0.337895	0.659908	-4.72075	Intervention (Fasted, Female)	0.659908	1			ZNF595	ZNF595
ENSG00000047849	0.0542793	5.63933	0.962304	0.337928	0.659936	-5.36468	Intervention (Fasted, Female)	0.659936	1	4134	P27816	MAP4	MAP4
ENSG00000115523	-0.072339	8.98992	-0.962199	0.337981	0.659989	-5.35196	Intervention (Fasted, Female)	0.659989	1	10578	P22749	GNLY	GNLY
ENSG00000263597	0.248475	-3.19838	0.962199	0.337981	0.659989	-4.61958	Intervention (Fasted, Female)	0.659989	1				ENSG00000263597
ENSG00000246528	0.262619	-3.0257	0.962059	0.338051	0.660058	-4.61602	Intervention (Fasted, Female)	0.660058	1				ENSG00000246528
ENSG00000254858	0.0442109	2.79256	0.961976	0.338092	0.660088	-5.10157	Intervention (Fasted, Female)	0.660088	1	84769	Q567V2	MPV17L2	MPV17L2
ENSG00000066855	-0.0673553	1.93847	-0.961866	0.338147	0.660119	-5.00644	Intervention (Fasted, Female)	0.660119	1	9650	Q15390	MTFR1	MTFR1
ENSG00000250222	-0.253371	-2.83312	-0.961748	0.338207	0.660148	-4.62518	Intervention (Fasted, Female)	0.660148	1				ENSG00000250222
ENSG00000198771	0.0386569	7.40377	0.961556	0.338303	0.660251	-5.36836	Intervention (Fasted, Female)	0.660251	1	92241	Q6JBY9	RCSD1	RCSD1
ENSG00000224078	-0.0558146	3.05261	-0.96146	0.33835	0.660281	-5.13581	Intervention (Fasted, Female)	0.660281	1				ENSG00000224078
ENSG00000225886	0.203519	-1.08755	0.961418	0.338372	0.660298	-4.69413	Intervention (Fasted, Female)	0.660298	1				ENSG00000225886
ENSG00000184743	-0.0358029	5.04785	-0.961334	0.338413	0.660331	-5.34157	Intervention (Fasted, Female)	0.660331	1	25923	Q6DD88	ATL3	ATL3
ENSG00000242142	-0.222284	-2.96761	-0.961132	0.338515	0.660454	-4.62339	Intervention (Fasted, Female)	0.660454	1				ENSG00000242142
ENSG00000105397	0.0375191	8.19078	0.96106	0.338551	0.660482	-5.35752	Intervention (Fasted, Female)	0.660482	1	7297	P29597	TYK2	TYK2
ENSG00000077454	0.0449836	8.16203	0.961039	0.338561	0.660486	-5.35883	Intervention (Fasted, Female)	0.660486	1	4034	O75427	LRCH4	LRCH4
ENSG00000215114	0.0456195	5.99979	0.961015	0.338573	0.66049	-5.37259	Intervention (Fasted, Female)	0.66049	1	137886	Q14CS0	UBXN2B	UBXN2B
ENSG00000126768	-0.0424544	5.17073	-0.960951	0.338605	0.66051	-5.342	Intervention (Fasted, Female)	0.66051	1	10245	O60830	TIMM17B	TIMM17B
ENSG00000079308	-0.0984054	4.75401	-0.960937	0.338612	0.66051	-5.32022	Intervention (Fasted, Female)	0.66051	1	7145	Q9HBL0	TNS1	TNS1
ENSG00000117676	0.0417529	8.59103	0.960846	0.338658	0.660543	-5.35309	Intervention (Fasted, Female)	0.660543	1	6195	Q15418	RPS6KA1	RPS6KA1
ENSG00000157637	0.0557629	6.95674	0.960431	0.338866	0.660798	-5.37263	Intervention (Fasted, Female)	0.660798	1	124565	Q9HBR0	SLC38A10	SLC38A10
ENSG00000134955	0.0570112	3.56657	0.960314	0.338924	0.660858	-5.26435	Intervention (Fasted, Female)	0.660858	1	219855	Q8TED4	SLC37A2	SLC37A2
ENSG00000168913	-0.120912	0.407636	-0.96031	0.338926	0.660858	-4.79291	Intervention (Fasted, Female)	0.660858	1	375704	Q6UWT2	ENHO	ENHO
ENSG00000127337	-0.0850604	1.93181	-0.960257	0.338953	0.660868	-4.97374	Intervention (Fasted, Female)	0.660868	1	8089	O95619	YEATS4	YEATS4
ENSG00000259606	-0.201681	-1.83101	-0.960107	0.339028	0.660964	-4.63011	Intervention (Fasted, Female)	0.660964	1				ENSG00000259606
ENSG00000047597	-0.0890046	2.11131	-0.959995	0.339084	0.661014	-5.03009	Intervention (Fasted, Female)	0.661014	1	7504	P51811	XK	XK
ENSG00000103351	-0.0507966	2.88459	-0.959804	0.33918	0.661126	-5.09825	Intervention (Fasted, Female)	0.661126	1	23059	Q96AJ1	CLUAP1	CLUAP1
ENSG00000165923	-0.0746538	0.618972	-0.959673	0.339245	0.661191	-4.80229	Intervention (Fasted, Female)	0.661191	1	79841	Q5U5Z8	AGBL2	AGBL2
ENSG00000176597	0.0813398	1.28305	0.959475	0.339345	0.661241	-4.94502	Intervention (Fasted, Female)	0.661241	1	101928934	Q9BYG0	B3GNT5	B3GNT5
ENSG00000267439	-0.108103	-0.580476	-0.959357	0.339404	0.661285	-4.72569	Intervention (Fasted, Female)	0.661285	1				ENSG00000267439
ENSG00000174306	0.0474872	2.67823	0.959097	0.339534	0.661409	-5.09832	Intervention (Fasted, Female)	0.661409	1	23051	Q9H4I2	ZHX3	ZHX3
ENSG00000108828	0.0499656	5.43078	0.958918	0.339624	0.661473	-5.36099	Intervention (Fasted, Female)	0.661473	1	10493	Q99536	VAT1	VAT1
ENSG00000149925	0.0555153	10.0967	0.958791	0.339688	0.661548	-5.32835	Intervention (Fasted, Female)	0.661548	1	226	P04075	ALDOA	ALDOA
ENSG00000174080	-0.0492687	3.69336	-0.958573	0.339797	0.661638	-5.20301	Intervention (Fasted, Female)	0.661638	1	8722	Q9UBX1	CTSF	CTSF
ENSG00000138050	-0.0793795	1.74948	-0.958292	0.339938	0.661736	-4.93185	Intervention (Fasted, Female)	0.661736	1	80745	Q9BTF0	THUMPD2	THUMPD2
ENSG00000168970	-0.0525744	2.99705	-0.958267	0.339951	0.661743	-5.18113	Intervention (Fasted, Female)	0.661743	1	8681		JMJD7-PLA2G4B	JMJD7-PLA2G4B
ENSG00000142961	-0.0383348	5.13773	-0.958136	0.340016	0.661815	-5.35042	Intervention (Fasted, Female)	0.661815	1	148932	Q70IA8	MOB3C	MOB3C
ENSG00000261441	-0.21797	-2.86652	-0.958013	0.340078	0.661868	-4.62145	Intervention (Fasted, Female)	0.661868	1				ENSG00000261441
ENSG00000132481	0.0743815	1.94384	0.957995	0.340087	0.661881	-4.94964	Intervention (Fasted, Female)	0.661881	1	91107	Q96LD4	TRIM47	TRIM47
ENSG00000077585	0.0444386	3.17797	0.957815	0.340178	0.661986	-5.20504	Intervention (Fasted, Female)	0.661986	1	7107	O60478	GPR137B	GPR137B
ENSG00000220008	0.0843494	2.83449	0.957789	0.34019	0.662	-5.12686	Intervention (Fasted, Female)	0.662	1	645191	P0C6S8	LINGO3	LINGO3
ENSG00000115233	-0.0594524	3.13008	-0.95762	0.340276	0.66204	-5.12131	Intervention (Fasted, Female)	0.66204	1	10213	O00487	PSMD14	PSMD14
ENSG00000130724	0.0522307	7.27958	0.95762	0.340276	0.66204	-5.37309	Intervention (Fasted, Female)	0.66204	1	27243	O43633	CHMP2A	CHMP2A
ENSG00000169692	0.0481273	5.54956	0.957416	0.340378	0.662156	-5.36663	Intervention (Fasted, Female)	0.662156	1	10555	O15120	AGPAT2	AGPAT2
ENSG00000255478	-0.193089	-2.01133	-0.957231	0.340471	0.662237	-4.63552	Intervention (Fasted, Female)	0.662237	1				ENSG00000255478
ENSG00000121858	0.086383	6.62767	0.95705	0.340562	0.662277	-5.37668	Intervention (Fasted, Female)	0.662277	1	8743	P50591	TNFSF10	TNFSF10
ENSG00000196510	-0.0241754	5.05053	-0.95697	0.340602	0.662302	-5.3421	Intervention (Fasted, Female)	0.662302	1	51434	Q9UJX3	ANAPC7	ANAPC7
ENSG00000173327	0.0480659	7.71877	0.956958	0.340608	0.662302	-5.36865	Intervention (Fasted, Female)	0.662302	1	4296	Q16584	MAP3K11	MAP3K11
ENSG00000052795	0.0603492	2.59101	0.956856	0.340659	0.662307	-5.0944	Intervention (Fasted, Female)	0.662307	1	57600	Q9P278	FNIP2	FNIP2
ENSG00000102524	0.0802525	5.65747	0.956711	0.340732	0.662368	-5.36877	Intervention (Fasted, Female)	0.662368	1	10673	Q9Y275	TNFSF13B	TNFSF13B
ENSG00000234329	0.150673	-2.3152	0.956587	0.340795	0.662395	-4.66396	Intervention (Fasted, Female)	0.662395	1				ENSG00000234329
ENSG00000146007	-0.0650554	5.15713	-0.956554	0.340811	0.662422	-5.33639	Intervention (Fasted, Female)	0.662422	1	153527	Q96NC0	ZMAT2	ZMAT2
ENSG00000104472	0.0306772	4.38714	0.956374	0.340902	0.662473	-5.30088	Intervention (Fasted, Female)	0.662473	1	54108	Q9NRG0	CHRAC1	CHRAC1
ENSG00000154122	-0.0399459	5.54578	-0.956101	0.341039	0.662608	-5.36126	Intervention (Fasted, Female)	0.662608	1	56172	Q9HCJ1	ANKH	ANKH
ENSG00000240024	-0.123247	-0.23974	-0.95606	0.34106	0.662618	-4.72545	Intervention (Fasted, Female)	0.662618	1				ENSG00000240024
ENSG00000065427	0.0325205	6.71329	0.956003	0.341088	0.662618	-5.37856	Intervention (Fasted, Female)	0.662618	1	3735	Q15046	KARS	KARS
ENSG00000175768	-0.101158	-0.310014	-0.956	0.34109	0.662618	-4.74818	Intervention (Fasted, Female)	0.662618	1	401505	Q8N4H5	TOMM5	TOMM5
ENSG00000159348	0.0284594	5.30231	0.955985	0.341097	0.662618	-5.36192	Intervention (Fasted, Female)	0.662618	1	51706	Q9UHQ9	CYB5R1	CYB5R1
ENSG00000237899	-0.230721	-3.24079	-0.955906	0.341137	0.662642	-4.621	Intervention (Fasted, Female)	0.662642	1				ENSG00000237899
ENSG00000122122	0.0404897	8.41196	0.955892	0.341144	0.662644	-5.36103	Intervention (Fasted, Female)	0.662644	1	54440	O75995	SASH3	SASH3
ENSG00000103932	0.0470549	4.40554	0.955788	0.341196	0.662681	-5.3134	Intervention (Fasted, Female)	0.662681	1	26015	Q9BWH6	RPAP1	RPAP1
ENSG00000157193	-0.0581625	1.74255	-0.955698	0.341242	0.662702	-4.95426	Intervention (Fasted, Female)	0.662702	1	7804	Q14114	LRP8	LRP8
ENSG00000251323	0.232714	-2.89311	0.955694	0.341244	0.662702	-4.61401	Intervention (Fasted, Female)	0.662702	1				ENSG00000251323
ENSG00000158201	0.0665889	4.97344	0.955692	0.341245	0.662702	-5.34132	Intervention (Fasted, Female)	0.662702	1	171586	Q8WU67	ABHD3	ABHD3
ENSG00000124486	0.0360722	6.10566	0.955626	0.341278	0.662731	-5.37784	Intervention (Fasted, Female)	0.662731	1	8239	Q93008	USP9X	USP9X
ENSG00000164209	-0.0835282	3.97039	-0.955365	0.341409	0.662885	-5.25524	Intervention (Fasted, Female)	0.662885	1	91137	Q96AG3	SLC25A46	SLC25A46
ENSG00000245680	-0.0414887	3.19372	-0.955076	0.341555	0.663011	-5.15281	Intervention (Fasted, Female)	0.663011	1	92285	Q52M93	ZNF585B	ZNF585B
ENSG00000067248	-0.0478181	3.61634	-0.955033	0.341576	0.663011	-5.20612	Intervention (Fasted, Female)	0.663011	1	54505	Q7Z478	DHX29	DHX29
ENSG00000148153	-0.0707216	2.20827	-0.955014	0.341586	0.663011	-5.03126	Intervention (Fasted, Female)	0.663011	1	58493	Q9NRY2	INIP	INIP
ENSG00000116922	0.0446608	2.69406	0.954845	0.341671	0.663091	-5.08823	Intervention (Fasted, Female)	0.663091	1	54955	Q9NX04	C1orf109	C1orf109
ENSG00000226659	-0.123134	-0.144928	-0.954732	0.341728	0.663149	-4.75729	Intervention (Fasted, Female)	0.663149	1				ENSG00000226659
ENSG00000263563	-0.0681004	2.81366	-0.954703	0.341743	0.663149	-5.13833	Intervention (Fasted, Female)	0.663149	1			UBBP4	UBBP4
ENSG00000164199	0.228008	-2.58196	0.95469	0.341749	0.663149	-4.63248	Intervention (Fasted, Female)	0.663149	1	84059	Q8WXG9	GPR98	GPR98
ENSG00000169710	0.0595788	4.59711	0.954576	0.341807	0.663191	-5.32509	Intervention (Fasted, Female)	0.663191	1	2194	P49327	FASN	FASN
ENSG00000122025	0.0759807	2.05767	0.954305	0.341943	0.663311	-4.99998	Intervention (Fasted, Female)	0.663311	1	2322	P36888	FLT3	FLT3
ENSG00000086475	0.0335094	3.87763	0.954254	0.341969	0.66332	-5.2402	Intervention (Fasted, Female)	0.66332	1	22929	P49903	SEPHS1	SEPHS1
ENSG00000259062	-0.203658	-1.94651	-0.954222	0.341985	0.663346	-4.6417	Intervention (Fasted, Female)	0.663346	1				ENSG00000259062
ENSG00000127533	0.0992621	0.150934	0.953896	0.342149	0.663512	-4.84754	Intervention (Fasted, Female)	0.663512	1	9002	Q96RI0	F2RL3	F2RL3
ENSG00000261136	-0.0752092	0.757716	-0.953875	0.34216	0.663515	-4.86762	Intervention (Fasted, Female)	0.663515	1				ENSG00000261136
ENSG00000181690	-0.133016	0.667685	-0.953839	0.342178	0.663534	-4.81503	Intervention (Fasted, Female)	0.663534	1	5324	Q6DJT9	PLAG1	PLAG1
ENSG00000185825	0.0405176	7.47705	0.953661	0.342268	0.663639	-5.37592	Intervention (Fasted, Female)	0.663639	1	10134	P51572	BCAP31	BCAP31
ENSG00000174371	0.173792	-1.50157	0.953467	0.342366	0.663712	-4.66499	Intervention (Fasted, Female)	0.663712	1	9156	Q9UQ84	EXO1	EXO1
ENSG00000182196	-0.112602	-0.276086	-0.953453	0.342372	0.663721	-4.71876	Intervention (Fasted, Female)	0.663721	1	51329	Q66PJ3	ARL6IP4	ARL6IP4
ENSG00000117984	0.0749291	7.89431	0.953321	0.342439	0.663805	-5.36919	Intervention (Fasted, Female)	0.663805	1	1509	P07339	CTSD	CTSD
ENSG00000169155	-0.0394822	3.40855	-0.953207	0.342497	0.663881	-5.18881	Intervention (Fasted, Female)	0.663881	1	23099	O43298	ZBTB43	ZBTB43
ENSG00000169313	0.106367	0.441697	0.953166	0.342517	0.663902	-4.82471	Intervention (Fasted, Female)	0.663902	1	64805	Q9H244	P2RY12	P2RY12
ENSG00000123570	-0.185215	-1.66607	-0.953096	0.342553	0.663919	-4.65509	Intervention (Fasted, Female)	0.663919	1	51209	Q9NP90	RAB9B	RAB9B
ENSG00000172426	0.135494	0.265377	0.952858	0.342673	0.664037	-4.77447	Intervention (Fasted, Female)	0.664037	1	221421	Q9H1X1	RSPH9	RSPH9
ENSG00000168961	0.0637197	7.39736	0.952855	0.342674	0.664037	-5.37612	Intervention (Fasted, Female)	0.664037	1	3965	O00182	LGALS9	LGALS9
ENSG00000068394	0.0365671	4.65122	0.952751	0.342727	0.66408	-5.32555	Intervention (Fasted, Female)	0.66408	1	27238	Q92917	GPKOW	GPKOW
ENSG00000264443	-0.0607484	3.76376	-0.95255	0.342828	0.66418	-5.23893	Intervention (Fasted, Female)	0.66418	1				ENSG00000264443
ENSG00000198796	0.195769	-2.03121	0.952304	0.342952	0.664314	-4.6499	Intervention (Fasted, Female)	0.664314	1	115701	Q86TB3	ALPK2	ALPK2
ENSG00000168785	-0.064728	4.71952	-0.952041	0.343085	0.664427	-5.32537	Intervention (Fasted, Female)	0.664427	1	10098	P62079	TSPAN5	TSPAN5
ENSG00000071054	0.0488115	6.57389	0.952036	0.343088	0.664427	-5.38149	Intervention (Fasted, Female)	0.664427	1	9448	O95819	MAP4K4	MAP4K4
ENSG00000156256	-0.0923707	3.87411	-0.951837	0.343188	0.664565	-5.20758	Intervention (Fasted, Female)	0.664565	1	10600	Q9Y5T5	USP16	USP16
ENSG00000164978	-0.0690403	2.83848	-0.951723	0.343246	0.664615	-5.06823	Intervention (Fasted, Female)	0.664615	1	318	P50583	NUDT2	NUDT2
ENSG00000131051	-0.0514185	7.42626	-0.951565	0.343326	0.664702	-5.3778	Intervention (Fasted, Female)	0.664702	1	9584	Q14498	RBM39	RBM39
ENSG00000245017	-0.176682	-1.94601	-0.951495	0.343361	0.664727	-4.64734	Intervention (Fasted, Female)	0.664727	1	643770			ENSG00000245017
ENSG00000033867	-0.0998207	3.35563	-0.951448	0.343385	0.664729	-5.15784	Intervention (Fasted, Female)	0.664729	1	9497	Q9Y6M7	SLC4A7	SLC4A7
ENSG00000126353	-0.0482292	7.94649	-0.951446	0.343386	0.664729	-5.37159	Intervention (Fasted, Female)	0.664729	1	1236	P32248	CCR7	CCR7
ENSG00000135473	-0.0343468	5.21312	-0.951433	0.343392	0.664729	-5.36287	Intervention (Fasted, Female)	0.664729	1	9924	Q504Q3	PAN2	PAN2
ENSG00000197712	0.0641481	0.935544	0.951361	0.343428	0.664738	-4.89385	Intervention (Fasted, Female)	0.664738	1	92689	Q8IWE2	FAM114A1	FAM114A1
ENSG00000110075	-0.0353478	5.74403	-0.951345	0.343437	0.664741	-5.37365	Intervention (Fasted, Female)	0.664741	1	55291	Q5H9R7	PPP6R3	PPP6R3
ENSG00000171067	0.0402431	4.04543	0.951337	0.343441	0.664741	-5.26525	Intervention (Fasted, Female)	0.664741	1	53838	Q96F05	C11orf24	C11orf24
ENSG00000137441	-0.0868807	5.39189	-0.951211	0.343504	0.664803	-5.34228	Intervention (Fasted, Female)	0.664803	1	83888	Q9BYJ0	FGFBP2	FGFBP2
ENSG00000173207	-0.100955	0.81883	-0.951174	0.343523	0.664817	-4.85288	Intervention (Fasted, Female)	0.664817	1	1163	P61024	CKS1B	CKS1B
ENSG00000232216	0.238019	-1.57542	0.951102	0.34356	0.664875	-4.63647	Intervention (Fasted, Female)	0.664875	1			IGHV3-43	IGHV3-43
ENSG00000107014	-0.179411	-1.83428	-0.950919	0.343652	0.664943	-4.64733	Intervention (Fasted, Female)	0.664943	1	6019	P04090	RLN2	RLN2
ENSG00000237506	-0.247011	-2.78219	-0.95091	0.343656	0.664943	-4.624	Intervention (Fasted, Female)	0.664943	1				ENSG00000237506
ENSG00000051596	-0.05808	2.05255	-0.95084	0.343692	0.664958	-5.00279	Intervention (Fasted, Female)	0.664958	1	84321	Q96J01	THOC3	THOC3
ENSG00000267121	-0.0393407	5.83635	-0.950781	0.343722	0.664974	-5.37856	Intervention (Fasted, Female)	0.664974	1				ENSG00000267121
ENSG00000196371	0.0507593	2.27947	0.95072	0.343753	0.665016	-5.04898	Intervention (Fasted, Female)	0.665016	1	2526	P22083	FUT4	FUT4
ENSG00000162572	-0.0749584	2.51744	-0.950646	0.34379	0.665056	-5.04508	Intervention (Fasted, Female)	0.665056	1	6339	P51172	SCNN1D	SCNN1D
ENSG00000260317	-0.187783	-1.33692	-0.950372	0.343928	0.665176	-4.65219	Intervention (Fasted, Female)	0.665176	1				ENSG00000260317
ENSG00000256357	0.230044	-3.10687	0.950353	0.343938	0.665178	-4.63161	Intervention (Fasted, Female)	0.665178	1				ENSG00000256357
ENSG00000111729	-0.0733425	4.19534	-0.95032	0.343955	0.665194	-5.29086	Intervention (Fasted, Female)	0.665194	1	50856	Q9UMR7	CLEC4A	CLEC4A
ENSG00000084110	0.0498767	6.14837	0.950196	0.344017	0.665265	-5.38278	Intervention (Fasted, Female)	0.665265	1	3034	P42357	HAL	HAL
ENSG00000125821	0.0352999	3.71533	0.950149	0.344041	0.665289	-5.23021	Intervention (Fasted, Female)	0.665289	1	92675	Q8TEA8	DTD1	DTD1
ENSG00000156976	-0.0523766	6.96504	-0.949974	0.34413	0.665361	-5.38235	Intervention (Fasted, Female)	0.665361	1	100302143	Q14240	EIF4A2	EIF4A2
ENSG00000143450	-0.139185	-1.19455	-0.949788	0.344224	0.665452	-4.67119	Intervention (Fasted, Female)	0.665452	1	51686	Q9UMX2	OAZ3	OAZ3
ENSG00000137814	-0.0425171	2.79785	-0.949735	0.344251	0.66546	-5.10251	Intervention (Fasted, Female)	0.66546	1	55142	Q9NVX0	HAUS2	HAUS2
ENSG00000139914	-0.10358	0.264658	-0.949695	0.344271	0.665474	-4.7918	Intervention (Fasted, Female)	0.665474	1	161247	A5D6W6	FITM1	FITM1
ENSG00000143570	0.0278589	6.07044	0.949227	0.344508	0.665711	-5.38302	Intervention (Fasted, Female)	0.665711	1	27173	Q9NY26	SLC39A1	SLC39A1
ENSG00000044459	0.0868436	0.610512	0.949121	0.344562	0.665751	-4.83071	Intervention (Fasted, Female)	0.665751	1	54875	Q9NXG0	CNTLN	CNTLN
ENSG00000215156	-0.222388	-2.76969	-0.948988	0.344629	0.665798	-4.62712	Intervention (Fasted, Female)	0.665798	1				ENSG00000215156
ENSG00000246763	-0.26759	-3.10455	-0.948979	0.344633	0.665798	-4.61543	Intervention (Fasted, Female)	0.665798	1				ENSG00000246763
ENSG00000114923	-0.0965306	0.660327	-0.94881	0.344719	0.665883	-4.818	Intervention (Fasted, Female)	0.665883	1	6508	P48751	SLC4A3	SLC4A3
ENSG00000108094	-0.0449175	3.9436	-0.948782	0.344733	0.665897	-5.24967	Intervention (Fasted, Female)	0.665897	1	8453	Q13617	CUL2	CUL2
ENSG00000111605	-0.0494481	5.35921	-0.948504	0.344874	0.666017	-5.36247	Intervention (Fasted, Female)	0.666017	1	11052	Q16630	CPSF6	CPSF6
ENSG00000010404	0.0327842	7.50373	0.948497	0.344878	0.666017	-5.37799	Intervention (Fasted, Female)	0.666017	1	3423	P22304	IDS	IDS
ENSG00000256987	0.219592	-2.84673	0.948408	0.344923	0.666065	-4.62608	Intervention (Fasted, Female)	0.666065	1				ENSG00000256987
ENSG00000112159	-0.0339741	4.68844	-0.948195	0.345031	0.666195	-5.32373	Intervention (Fasted, Female)	0.666195	1	23195	Q9NU22	MDN1	MDN1
ENSG00000243147	-0.063236	3.34653	-0.94818	0.345038	0.666196	-5.18629	Intervention (Fasted, Female)	0.666196	1	9553	O75394	MRPL33	MRPL33
ENSG00000205890	0.0694439	2.54257	0.9481	0.345079	0.666233	-5.10686	Intervention (Fasted, Female)	0.666233	1				ENSG00000205890
ENSG00000009413	0.0488634	3.50722	0.948072	0.345093	0.666233	-5.21904	Intervention (Fasted, Female)	0.666233	1	5980	O60673	REV3L	REV3L
ENSG00000227946	-0.119858	-1.18095	-0.948064	0.345097	0.666233	-4.6815	Intervention (Fasted, Female)	0.666233	1				ENSG00000227946
ENSG00000269403	-0.220257	-2.1534	-0.948048	0.345105	0.666234	-4.63155	Intervention (Fasted, Female)	0.666234	1				ENSG00000269403
ENSG00000214265	-0.167287	-1.56551	-0.947856	0.345203	0.666309	-4.65658	Intervention (Fasted, Female)	0.666309	1	8926	Q9Y675	SNURF	SNURF
ENSG00000249129	-0.185527	-2.5808	-0.947626	0.345319	0.666421	-4.63983	Intervention (Fasted, Female)	0.666421	1				ENSG00000249129
ENSG00000214753	0.0347715	5.40239	0.94749	0.345388	0.6665	-5.37091	Intervention (Fasted, Female)	0.6665	1	221092	Q1KMD3	HNRNPUL2	HNRNPUL2
ENSG00000138617	0.0454253	4.01618	0.947457	0.345405	0.666518	-5.26542	Intervention (Fasted, Female)	0.666518	1	54956	Q8N5Y8	PARP16	PARP16
ENSG00000263069	-0.132439	-0.779683	-0.947402	0.345433	0.666553	-4.71368	Intervention (Fasted, Female)	0.666553	1				ENSG00000263069
ENSG00000106080	-0.0819649	0.904962	-0.9474	0.345434	0.666553	-4.83716	Intervention (Fasted, Female)	0.666553	1	55033	Q9NWM8	FKBP14	FKBP14
ENSG00000114405	0.112558	-0.265545	0.947357	0.345455	0.666557	-4.73844	Intervention (Fasted, Female)	0.666557	1	57415	Q9HBI5	C3orf14	C3orf14
ENSG00000233609	-0.0793265	1.41246	-0.947329	0.34547	0.666571	-4.94728	Intervention (Fasted, Female)	0.666571	1				ENSG00000233609
ENSG00000181019	0.0858646	0.395082	0.947276	0.345497	0.666579	-4.8144	Intervention (Fasted, Female)	0.666579	1	1728	P15559	NQO1	NQO1
ENSG00000230191	0.229305	-3.2789	0.947263	0.345503	0.666581	-4.62574	Intervention (Fasted, Female)	0.666581	1				ENSG00000230191
ENSG00000226179	-0.0783756	1.1359	-0.947178	0.345546	0.666609	-4.85786	Intervention (Fasted, Female)	0.666609	1				ENSG00000226179
ENSG00000163519	-0.128328	3.33297	-0.947087	0.345592	0.666641	-5.1451	Intervention (Fasted, Female)	0.666641	1	50852	Q6PIZ9	TRAT1	TRAT1
ENSG00000108528	0.0336386	5.86083	0.947084	0.345594	0.666641	-5.38186	Intervention (Fasted, Female)	0.666641	1	8402	Q02978	SLC25A11	SLC25A11
ENSG00000212673	0.249881	-3.17177	0.946934	0.34567	0.666663	-4.62156	Intervention (Fasted, Female)	0.666663	1				ENSG00000212673
ENSG00000267711	-0.236523	-3.13104	-0.946791	0.345743	0.666708	-4.62104	Intervention (Fasted, Female)	0.666708	1				ENSG00000267711
ENSG00000183317	-0.275754	-3.68783	-0.946642	0.345818	0.666767	-4.61375	Intervention (Fasted, Female)	0.666767	1	284656	Q5JZY3	EPHA10	EPHA10
ENSG00000165804	0.0859614	1.13069	0.9466	0.34584	0.666786	-4.90431	Intervention (Fasted, Female)	0.666786	1	51222	Q9P2Y4	ZNF219	ZNF219
ENSG00000146223	-0.030022	5.3024	-0.946561	0.345859	0.666797	-5.36123	Intervention (Fasted, Female)	0.666797	1	285855	Q6DKI1	RPL7L1	RPL7L1
ENSG00000187790	-0.110868	0.565413	-0.94655	0.345865	0.666799	-4.81321	Intervention (Fasted, Female)	0.666799	1	57697	Q8IYD8	FANCM	FANCM
ENSG00000103184	0.106178	0.382675	0.94641	0.345936	0.666849	-4.91605	Intervention (Fasted, Female)	0.666849	1	9717	O43304	SEC14L5	SEC14L5
ENSG00000179846	-0.142538	-1.27516	-0.946297	0.345994	0.666875	-4.67883	Intervention (Fasted, Female)	0.666875	1	284353	Q17RQ9	NKPD1	NKPD1
ENSG00000196968	-0.0477589	2.83228	-0.946221	0.346032	0.666901	-5.10564	Intervention (Fasted, Female)	0.666901	1	170384	Q495W5	FUT11	FUT11
ENSG00000124422	0.0402235	5.80095	0.946133	0.346077	0.666954	-5.38375	Intervention (Fasted, Female)	0.666954	1	23326	Q9UPT9	USP22	USP22
ENSG00000126214	-0.0377201	5.02048	-0.945962	0.346163	0.667062	-5.3533	Intervention (Fasted, Female)	0.667062	1	3831	Q07866	KLC1	KLC1
ENSG00000103145	0.054865	3.78639	0.94594	0.346175	0.66707	-5.24182	Intervention (Fasted, Female)	0.66707	1	54985	Q9NWW0	HCFC1R1	HCFC1R1
ENSG00000167377	-0.175236	-2.12584	-0.94591	0.34619	0.667077	-4.65063	Intervention (Fasted, Female)	0.667077	1	7571	P17027	ZNF23	ZNF23
ENSG00000146215	-0.0647441	2.31888	-0.945832	0.34623	0.667105	-5.05699	Intervention (Fasted, Female)	0.667105	1	401262	Q6Q6R5	CRIP3	CRIP3
ENSG00000184551	-0.0826881	-0.0989935	-0.945769	0.346262	0.667136	-4.7708	Intervention (Fasted, Female)	0.667136	1				ENSG00000184551
ENSG00000165695	-0.148253	-1.65065	-0.945578	0.346358	0.667241	-4.66396	Intervention (Fasted, Female)	0.667241	1	158067	Q96MA6	AK8	AK8
ENSG00000173451	-0.0881384	1.53748	-0.945549	0.346373	0.667248	-4.93372	Intervention (Fasted, Female)	0.667248	1	83591	Q9H0W7	THAP2	THAP2
ENSG00000242687	-0.0506203	2.11576	-0.945318	0.346491	0.667339	-5.03705	Intervention (Fasted, Female)	0.667339	1				ENSG00000242687
ENSG00000107902	0.0451289	4.62697	0.945307	0.346496	0.667341	-5.32797	Intervention (Fasted, Female)	0.667341	1	64077	Q9H008	LHPP	LHPP
ENSG00000104973	0.0691434	6.94842	0.945118	0.346592	0.667453	-5.38636	Intervention (Fasted, Female)	0.667453	1	81857	Q71SY5	MED25	MED25
ENSG00000184293	-0.166381	-0.576423	-0.945033	0.346635	0.667481	-4.69793	Intervention (Fasted, Female)	0.667481	1	160365	Q8IZS7	CLECL1	CLECL1
ENSG00000187187	-0.0674925	1.52345	-0.944934	0.346686	0.667537	-4.92961	Intervention (Fasted, Female)	0.667537	1	339327	Q86UE3	ZNF546	ZNF546
ENSG00000171970	-0.0812119	0.672451	-0.94483	0.346738	0.667594	-4.8278	Intervention (Fasted, Female)	0.667594	1	126295	Q68EA5	ZNF57	ZNF57
ENSG00000119820	-0.038827	5.29129	-0.94473	0.34679	0.66766	-5.36382	Intervention (Fasted, Female)	0.66766	1	84272	Q9BSR8	YIPF4	YIPF4
ENSG00000264456	0.0659505	0.495447	0.944716	0.346797	0.667661	-4.84597	Intervention (Fasted, Female)	0.667661	1				ENSG00000264456
ENSG00000100697	0.0491004	5.88195	0.944618	0.346847	0.667689	-5.38534	Intervention (Fasted, Female)	0.667689	1	23405	Q9UPY3	DICER1	DICER1
ENSG00000205560	0.137156	-0.716466	0.944596	0.346858	0.667696	-4.72398	Intervention (Fasted, Female)	0.667696	1	1375	Q92523	CPT1B	CPT1B
ENSG00000163536	-0.125634	0.0352928	-0.944509	0.346902	0.667719	-4.76038	Intervention (Fasted, Female)	0.667719	1	5274	Q99574	SERPINI1	SERPINI1
ENSG00000232104	-0.264744	-2.6754	-0.944502	0.346905	0.667721	-4.6219	Intervention (Fasted, Female)	0.667721	1				ENSG00000232104
ENSG00000242299	-0.118963	-0.06028	-0.944467	0.346923	0.667742	-4.74235	Intervention (Fasted, Female)	0.667742	1				ENSG00000242299
ENSG00000167397	0.0726179	1.82721	0.944396	0.34696	0.667767	-4.95412	Intervention (Fasted, Female)	0.667767	1	79001	Q9BQB6	VKORC1	VKORC1
ENSG00000242852	-0.203801	-2.72449	-0.944277	0.34702	0.667828	-4.63316	Intervention (Fasted, Female)	0.667828	1	163051	Q8N972	ZNF709	ZNF709
ENSG00000173660	-0.0855131	3.96	-0.944175	0.347072	0.667866	-5.23153	Intervention (Fasted, Female)	0.667866	1	7388	P07919	UQCRH	UQCRH
ENSG00000242611	0.182138	-3.04814	0.944122	0.347099	0.667889	-4.63901	Intervention (Fasted, Female)	0.667889	1				ENSG00000242611
ENSG00000066735	0.175678	-2.3398	0.944082	0.347119	0.667914	-4.6567	Intervention (Fasted, Female)	0.667914	1	26153	Q9ULI4	KIF26A	KIF26A
ENSG00000099331	0.0496855	7.89271	0.943826	0.347249	0.668021	-5.37599	Intervention (Fasted, Female)	0.668021	1	4650	Q13459	MYO9B	MYO9B
ENSG00000231682	-0.104134	-0.190697	-0.943816	0.347254	0.668021	-4.73917	Intervention (Fasted, Female)	0.668021	1				ENSG00000231682
ENSG00000204713	0.0246704	6.79113	0.943741	0.347293	0.668067	-5.38881	Intervention (Fasted, Female)	0.668067	1	5987	P14373	TRIM27	TRIM27
ENSG00000104969	0.0382438	5.94055	0.943469	0.347431	0.668218	-5.38597	Intervention (Fasted, Female)	0.668218	1	6449	O43765	SGTA	SGTA
ENSG00000089335	-0.120149	2.49127	-0.943353	0.34749	0.668234	-4.98911	Intervention (Fasted, Female)	0.668234	1	55900	Q9NR11	ZNF302	ZNF302
ENSG00000251267	0.0932816	-0.134614	0.943305	0.347514	0.668252	-4.78199	Intervention (Fasted, Female)	0.668252	1				ENSG00000251267
ENSG00000162702	0.0783476	2.53042	0.943298	0.347518	0.668252	-5.10899	Intervention (Fasted, Female)	0.668252	1	23528	Q9Y2X9	ZNF281	ZNF281
ENSG00000244607	0.0818944	0.0382579	0.943111	0.347613	0.668313	-4.81254	Intervention (Fasted, Female)	0.668313	1	152206	Q8IYE1	CCDC13	CCDC13
ENSG00000101452	0.0329935	3.37981	0.943101	0.347618	0.668314	-5.20125	Intervention (Fasted, Female)	0.668314	1	60625	Q9H5Z1	DHX35	DHX35
ENSG00000100226	0.0559573	5.58619	0.94285	0.347746	0.668397	-5.38194	Intervention (Fasted, Female)	0.668397	1	9567	O00178	GTPBP1	GTPBP1
ENSG00000226471	-0.110337	-0.331278	-0.94276	0.347792	0.668436	-4.73331	Intervention (Fasted, Female)	0.668436	1				ENSG00000226471
ENSG00000268047	0.180956	-2.04137	0.942519	0.347915	0.668586	-4.64264	Intervention (Fasted, Female)	0.668586	1				ENSG00000268047
ENSG00000123338	0.0410645	7.3127	0.942392	0.34798	0.668622	-5.38518	Intervention (Fasted, Female)	0.668622	1	3071	P55160	NCKAP1L	NCKAP1L
ENSG00000172375	0.0337142	5.46895	0.942385	0.347983	0.668622	-5.38132	Intervention (Fasted, Female)	0.668622	1	9854	O14523	C2CD2L	C2CD2L
ENSG00000070388	0.227905	-3.09025	0.94229	0.348032	0.668679	-4.62853	Intervention (Fasted, Female)	0.668679	1	27006	Q9HCT0	FGF22	FGF22
ENSG00000110514	0.0425704	6.36443	0.942287	0.348033	0.668679	-5.3904	Intervention (Fasted, Female)	0.668679	1	8567	Q8WXG6	MADD	MADD
ENSG00000064012	-0.0335557	7.30295	-0.942231	0.348062	0.668696	-5.38701	Intervention (Fasted, Female)	0.668696	1	841	Q14790	CASP8	CASP8
ENSG00000198464	-0.088396	2.15865	-0.942053	0.348153	0.668802	-4.99379	Intervention (Fasted, Female)	0.668802	1	147657	Q8WV37	ZNF480	ZNF480
ENSG00000157778	-0.0449077	3.59631	-0.941851	0.348256	0.668881	-5.21035	Intervention (Fasted, Female)	0.668881	1	84262	Q9BT73	PSMG3	PSMG3
ENSG00000200693	-0.240553	-2.5939	-0.941776	0.348294	0.668914	-4.62728	Intervention (Fasted, Female)	0.668914	1				ENSG00000200693
ENSG00000189339	-0.0285936	6.10479	-0.941753	0.348305	0.668923	-5.38769	Intervention (Fasted, Female)	0.668923	1	728661	P0CK96	SLC35E2B	SLC35E2B
ENSG00000080947	-0.0517518	2.78605	-0.941316	0.348528	0.669122	-5.13673	Intervention (Fasted, Female)	0.669122	1				ENSG00000080947
ENSG00000169972	-0.0521647	2.42735	-0.941246	0.348564	0.669137	-5.04463	Intervention (Fasted, Female)	0.669137	1	126789	Q8N0Z8	PUSL1	PUSL1
ENSG00000085872	0.0569282	4.05469	0.941144	0.348616	0.669158	-5.30173	Intervention (Fasted, Female)	0.669158	1	10523	Q8IWX8	CHERP	CHERP
ENSG00000188906	0.08002	7.39319	0.941088	0.348644	0.669172	-5.38253	Intervention (Fasted, Female)	0.669172	1	120892	Q5S007	LRRK2	LRRK2
ENSG00000141522	0.0564408	7.13769	0.94092	0.34873	0.669262	-5.38881	Intervention (Fasted, Female)	0.669262	1	396	P52565	ARHGDIA	ARHGDIA
ENSG00000083290	-0.0350602	3.66888	-0.940729	0.348828	0.669365	-5.24737	Intervention (Fasted, Female)	0.669365	1	9706	Q8IYT8	ULK2	ULK2
ENSG00000150459	0.0244408	5.9326	0.940482	0.348954	0.669493	-5.38802	Intervention (Fasted, Female)	0.669493	1	10284	O00422	SAP18	SAP18
ENSG00000115155	0.290551	0.162657	0.940425	0.348983	0.669493	-4.70293	Intervention (Fasted, Female)	0.669493	1	9381	Q9HC10	OTOF	OTOF
ENSG00000086570	-0.101002	0.0546813	-0.940352	0.34902	0.669531	-4.75682	Intervention (Fasted, Female)	0.669531	1	2196	Q9NYQ8	FAT2	FAT2
ENSG00000185924	-0.158476	-2.16671	-0.940339	0.349027	0.669535	-4.64612	Intervention (Fasted, Female)	0.669535	1	146760	Q86UN2	RTN4RL1	RTN4RL1
ENSG00000102981	0.0560032	2.36325	0.940308	0.349042	0.669551	-5.03196	Intervention (Fasted, Female)	0.669551	1	50855	Q9NPB6	PARD6A	PARD6A
ENSG00000134548	0.109475	-0.297953	0.940264	0.349065	0.669579	-4.78462	Intervention (Fasted, Female)	0.669579	1	80763	Q9BT56	C12orf39	C12orf39
ENSG00000138760	0.050338	4.7275	0.939975	0.349213	0.66966	-5.3384	Intervention (Fasted, Female)	0.66966	1	950	Q14108	SCARB2	SCARB2
ENSG00000116990	0.0337321	4.27787	0.939795	0.349305	0.669733	-5.31997	Intervention (Fasted, Female)	0.669733	1	4610	P12524	MYCL	MYCL
ENSG00000255237	0.163364	-1.14979	0.939772	0.349316	0.669742	-4.65824	Intervention (Fasted, Female)	0.669742	1				ENSG00000255237
ENSG00000188130	0.162599	-1.14635	0.939766	0.34932	0.669743	-4.65098	Intervention (Fasted, Female)	0.669743	1	6300	P53778	MAPK12	MAPK12
ENSG00000153066	0.0350156	5.19061	0.939656	0.349375	0.669787	-5.36713	Intervention (Fasted, Female)	0.669787	1	51061	Q6PKC3	TXNDC11	TXNDC11
ENSG00000254286	-0.168083	-2.06076	-0.939617	0.349395	0.669809	-4.64916	Intervention (Fasted, Female)	0.669809	1				ENSG00000254286
ENSG00000236871	-0.107775	0.598331	-0.939572	0.349418	0.669833	-4.8153	Intervention (Fasted, Female)	0.669833	1				ENSG00000236871
ENSG00000100983	0.0366682	4.78368	0.939393	0.34951	0.669936	-5.34429	Intervention (Fasted, Female)	0.669936	1	2937	P48637	GSS	GSS
ENSG00000213088	-0.109827	1.08722	-0.939277	0.349569	0.669982	-4.93153	Intervention (Fasted, Female)	0.669982	1	2532	Q16570	DARC	DARC
ENSG00000269903	-0.196349	-2.08351	-0.939224	0.349596	0.669998	-4.64938	Intervention (Fasted, Female)	0.669998	1				ENSG00000269903
ENSG00000084693	-0.0346707	3.53071	-0.939139	0.34964	0.670018	-5.22677	Intervention (Fasted, Female)	0.670018	1	60509	Q8NDL9	AGBL5	AGBL5
ENSG00000227986	-0.0836907	0.717648	-0.939064	0.349678	0.670046	-4.83934	Intervention (Fasted, Female)	0.670046	1				ENSG00000227986
ENSG00000052749	0.0580112	5.95565	0.93901	0.349706	0.670071	-5.38991	Intervention (Fasted, Female)	0.670071	1	23223	Q5JTH9	RRP12	RRP12
ENSG00000187105	-0.0820704	0.097185	-0.938957	0.349733	0.670092	-4.78743	Intervention (Fasted, Female)	0.670092	1	399671	Q86WZ0	HEATR4	HEATR4
ENSG00000179761	0.121584	-0.888794	0.938931	0.349746	0.670096	-4.68319	Intervention (Fasted, Female)	0.670096	1	51268	Q9P0Z9	PIPOX	PIPOX
ENSG00000256706	0.137142	-1.33431	0.93893	0.349747	0.670096	-4.68782	Intervention (Fasted, Female)	0.670096	1				ENSG00000256706
ENSG00000253005	-0.16325	-2.29153	-0.938909	0.349757	0.670098	-4.64827	Intervention (Fasted, Female)	0.670098	1				ENSG00000253005
ENSG00000262691	0.140537	-1.09666	0.93883	0.349798	0.670149	-4.68643	Intervention (Fasted, Female)	0.670149	1				ENSG00000262691
ENSG00000130559	0.0341351	3.65401	0.938791	0.349818	0.670155	-5.24355	Intervention (Fasted, Female)	0.670155	1	157922	Q5T5Y3	CAMSAP1	CAMSAP1
ENSG00000161533	0.0463695	6.44057	0.938713	0.349858	0.670182	-5.39267	Intervention (Fasted, Female)	0.670182	1	51	Q15067	ACOX1	ACOX1
ENSG00000211725	0.0903779	0.546493	0.93866	0.349884	0.67022	-4.81172	Intervention (Fasted, Female)	0.67022	1			TRBV5-5	TRBV5-5
ENSG00000189144	-0.140439	-0.545413	-0.938591	0.34992	0.670247	-4.70211	Intervention (Fasted, Female)	0.670247	1	126231	Q86YE8	ZNF573	ZNF573
ENSG00000211815	0.0950271	-0.00754976	0.938475	0.349979	0.670295	-4.75467	Intervention (Fasted, Female)	0.670295	1			TRAV36DV7	TRAV36DV7
ENSG00000260306	-0.0850413	0.348661	-0.938375	0.35003	0.67033	-4.847	Intervention (Fasted, Female)	0.67033	1				ENSG00000260306
ENSG00000261773	-0.206256	-2.46232	-0.938369	0.350034	0.67033	-4.63201	Intervention (Fasted, Female)	0.67033	1				ENSG00000261773
ENSG00000170417	-0.118759	-0.465838	-0.938288	0.350075	0.670359	-4.72157	Intervention (Fasted, Female)	0.670359	1	130827	Q6ZP80	TMEM182	TMEM182
ENSG00000177669	-0.152226	-1.64208	-0.938247	0.350096	0.670376	-4.68366	Intervention (Fasted, Female)	0.670376	1	619373	Q96T53	MBOAT4	MBOAT4
ENSG00000138375	0.0427226	4.33804	0.938118	0.350162	0.670448	-5.31374	Intervention (Fasted, Female)	0.670448	1	50485	Q9NZC9	SMARCAL1	SMARCAL1
ENSG00000064419	0.049829	5.14457	0.937955	0.350245	0.670544	-5.36951	Intervention (Fasted, Female)	0.670544	1	23534	Q9Y5L0	TNPO3	TNPO3
ENSG00000177888	-0.195605	-1.83104	-0.937848	0.3503	0.670563	-4.65813	Intervention (Fasted, Female)	0.670563	1	360023	Q5SVQ8	ZBTB41	ZBTB41
ENSG00000204622	-0.105451	-0.429495	-0.937806	0.350322	0.670587	-4.75731	Intervention (Fasted, Female)	0.670587	1				ENSG00000204622
ENSG00000128563	-0.0258438	4.88281	-0.937791	0.350329	0.670587	-5.34828	Intervention (Fasted, Female)	0.670587	1	100289561	Q9H875	PRKRIP1	PRKRIP1
ENSG00000250508	0.186589	-2.44656	0.937786	0.350332	0.670587	-4.63846	Intervention (Fasted, Female)	0.670587	1				ENSG00000250508
ENSG00000137876	-0.192599	3.08941	-0.937729	0.350361	0.670603	-5.07984	Intervention (Fasted, Female)	0.670603	1	51187	Q9UHA3	RSL24D1	RSL24D1
ENSG00000071073	-0.0638313	5.46422	-0.937709	0.350371	0.67061	-5.36855	Intervention (Fasted, Female)	0.67061	1	11320	Q9UM21	MGAT4A	MGAT4A
ENSG00000238165	0.19282	-1.78122	0.937656	0.350399	0.670639	-4.63711	Intervention (Fasted, Female)	0.670639	1				ENSG00000238165
ENSG00000112996	-0.0372344	3.82393	-0.937566	0.350444	0.670691	-5.23657	Intervention (Fasted, Female)	0.670691	1	10884	Q9NP92	MRPS30	MRPS30
ENSG00000117724	0.0944896	0.782081	0.937539	0.350458	0.670704	-4.83482	Intervention (Fasted, Female)	0.670704	1	1063	P49454	CENPF	CENPF
ENSG00000146409	-0.0387543	3.74776	-0.937481	0.350488	0.670733	-5.26019	Intervention (Fasted, Female)	0.670733	1	116843	Q6NT16	SLC18B1	SLC18B1
ENSG00000198336	-0.0993928	4.95631	-0.937469	0.350494	0.670736	-5.34867	Intervention (Fasted, Female)	0.670736	1	4635	P12829	MYL4	MYL4
ENSG00000151093	-0.0748125	1.82471	-0.9374	0.350529	0.67074	-4.97344	Intervention (Fasted, Female)	0.67074	1	54995	Q9NWU1	OXSM	OXSM
ENSG00000063177	-0.044275	9.60065	-0.937323	0.350569	0.670775	-5.35961	Intervention (Fasted, Female)	0.670775	1	6141	Q07020	RPL18	RPL18
ENSG00000109790	0.0565919	2.89203	0.937313	0.350574	0.670776	-5.16068	Intervention (Fasted, Female)	0.670776	1	51088	Q96PQ7	KLHL5	KLHL5
ENSG00000197930	0.0270467	5.81985	0.937295	0.350583	0.670779	-5.38692	Intervention (Fasted, Female)	0.670779	1	30001	Q96HE7	ERO1L	ERO1L
ENSG00000129460	-0.0623609	3.26335	-0.937239	0.350612	0.670786	-5.16789	Intervention (Fasted, Female)	0.670786	1	25983	Q8NEJ9	NGDN	NGDN
ENSG00000188931	-0.0890226	0.0645902	-0.937187	0.350638	0.670798	-4.80786	Intervention (Fasted, Female)	0.670798	1	257177	Q5VTH2	C1orf192	C1orf192
ENSG00000169246	-0.0646314	2.42467	-0.937094	0.350686	0.67085	-5.10057	Intervention (Fasted, Female)	0.67085	1	100288332	Q92617	NPIPB3	NPIPB3
ENSG00000160741	0.0376017	6.78075	0.937031	0.350719	0.670876	-5.39392	Intervention (Fasted, Female)	0.670876	1	200186	Q53ET0	CRTC2	CRTC2
ENSG00000231340	-0.208173	-2.14661	-0.936927	0.350772	0.670913	-4.6402	Intervention (Fasted, Female)	0.670913	1				ENSG00000231340
ENSG00000180712	0.135294	-1.1862	0.936918	0.350776	0.670913	-4.69372	Intervention (Fasted, Female)	0.670913	1				ENSG00000180712
ENSG00000141562	0.0317663	6.8574	0.936787	0.350843	0.670997	-5.39425	Intervention (Fasted, Female)	0.670997	1	26502	Q9UHQ1	NARF	NARF
ENSG00000169884	-0.0555686	2.53778	-0.936634	0.350922	0.671034	-5.0903	Intervention (Fasted, Female)	0.671034	1	7480	O00744	WNT10B	WNT10B
ENSG00000110172	-0.0694626	3.40927	-0.936553	0.350963	0.671071	-5.19108	Intervention (Fasted, Female)	0.671071	1	26973	Q9UHD1	CHORDC1	CHORDC1
ENSG00000237111	0.11864	-0.292583	0.936375	0.351054	0.671108	-4.77917	Intervention (Fasted, Female)	0.671108	1				ENSG00000237111
ENSG00000102796	0.0442937	5.01142	0.936169	0.35116	0.671196	-5.36578	Intervention (Fasted, Female)	0.671196	1	79758	A0PJE2	DHRS12	DHRS12
ENSG00000167272	-0.0356633	3.79913	-0.936124	0.351183	0.671208	-5.24081	Intervention (Fasted, Female)	0.671208	1	51367	Q969H6	POP5	POP5
ENSG00000137824	-0.0326274	4.27416	-0.935953	0.351271	0.671295	-5.29379	Intervention (Fasted, Female)	0.671295	1	55177	Q96TC7	RMDN3	RMDN3
ENSG00000166250	0.121715	-0.853872	0.935939	0.351278	0.671295	-4.67949	Intervention (Fasted, Female)	0.671295	1	79827	Q9H6B4	CLMP	CLMP
ENSG00000125810	0.0446239	7.16897	0.935738	0.351381	0.671378	-5.39324	Intervention (Fasted, Female)	0.671378	1	22918	Q9NPY3	CD93	CD93
ENSG00000100292	0.0578288	6.55085	0.935733	0.351383	0.671378	-5.39567	Intervention (Fasted, Female)	0.671378	1	3162	P09601	HMOX1	HMOX1
ENSG00000176087	0.0385717	6.53192	0.935726	0.351387	0.671378	-5.39606	Intervention (Fasted, Female)	0.671378	1	113829	Q96G79	SLC35A4	SLC35A4
ENSG00000267350	0.0317275	5.40178	0.935724	0.351388	0.671378	-5.38149	Intervention (Fasted, Female)	0.671378	1				ENSG00000267350
ENSG00000091651	-0.114154	-0.79964	-0.935346	0.351582	0.671555	-4.70879	Intervention (Fasted, Female)	0.671555	1	23594	Q9Y5N6	ORC6	ORC6
ENSG00000112306	-0.0588453	9.44351	-0.935249	0.351632	0.671617	-5.36368	Intervention (Fasted, Female)	0.671617	1	6206	P25398	RPS12	RPS12
ENSG00000164898	-0.220476	-2.3402	-0.935135	0.35169	0.671636	-4.63205	Intervention (Fasted, Female)	0.671636	1	154791	Q96HJ9	C7orf55	C7orf55
ENSG00000269929	-0.169505	-2.23001	-0.935082	0.351717	0.67166	-4.64625	Intervention (Fasted, Female)	0.67166	1				ENSG00000269929
ENSG00000085511	-0.0303359	4.45299	-0.934991	0.351764	0.671681	-5.31857	Intervention (Fasted, Female)	0.671681	1	4216	Q9Y6R4	MAP3K4	MAP3K4
ENSG00000134882	0.019432	6.10399	0.934909	0.351806	0.671688	-5.39485	Intervention (Fasted, Female)	0.671688	1	337867	Q8NBM4	UBAC2	UBAC2
ENSG00000154957	0.0288367	4.22216	0.934897	0.351813	0.671688	-5.30844	Intervention (Fasted, Female)	0.671688	1	7566	P17022	ZNF18	ZNF18
ENSG00000259456	-0.128895	-0.891095	-0.934874	0.351824	0.671701	-4.69348	Intervention (Fasted, Female)	0.671701	1				ENSG00000259456
ENSG00000182195	0.061599	2.56358	0.93472	0.351903	0.671762	-5.07226	Intervention (Fasted, Female)	0.671762	1	23641	O95751	LDOC1	LDOC1
ENSG00000153558	0.105194	-0.356126	0.934686	0.351921	0.671777	-4.73741	Intervention (Fasted, Female)	0.671777	1	25827	Q9UKC9	FBXL2	FBXL2
ENSG00000155961	-0.0625786	2.19105	-0.934665	0.351931	0.671784	-5.03642	Intervention (Fasted, Female)	0.671784	1	116442	Q96DA2	RAB39B	RAB39B
ENSG00000001561	-0.107334	2.12603	-0.934633	0.351948	0.671796	-4.99935	Intervention (Fasted, Female)	0.671796	1	22875	Q9Y6X5	ENPP4	ENPP4
ENSG00000144736	-0.0456261	3.11188	-0.934518	0.352007	0.671849	-5.16088	Intervention (Fasted, Female)	0.671849	1	55164	Q6PI26	SHQ1	SHQ1
ENSG00000170364	-0.0604775	1.54241	-0.934481	0.352026	0.67186	-4.95142	Intervention (Fasted, Female)	0.67186	1	6419	Q53H47	SETMAR	SETMAR
ENSG00000110442	0.0313932	5.37138	0.934459	0.352037	0.671868	-5.37894	Intervention (Fasted, Female)	0.671868	1	29099	Q9P000	COMMD9	COMMD9
ENSG00000222267	-0.129394	-0.763357	-0.934065	0.352239	0.672056	-4.69961	Intervention (Fasted, Female)	0.672056	1				ENSG00000222267
ENSG00000168661	-0.0800388	1.17506	-0.934044	0.35225	0.672058	-4.88797	Intervention (Fasted, Female)	0.672058	1	90075	P17039	ZNF30	ZNF30
ENSG00000264812	-0.208805	-2.66888	-0.93394	0.352303	0.672113	-4.6235	Intervention (Fasted, Female)	0.672113	1				ENSG00000264812
ENSG00000119787	-0.0593825	3.20366	-0.933902	0.352323	0.672138	-5.17215	Intervention (Fasted, Female)	0.672138	1	64225	Q8NHH9	ATL2	ATL2
ENSG00000123552	-0.0828653	1.53784	-0.933872	0.352339	0.672154	-4.92279	Intervention (Fasted, Female)	0.672154	1	85015	Q70EL2	USP45	USP45
ENSG00000175595	-0.0579927	1.91057	-0.933855	0.352347	0.672166	-5.0112	Intervention (Fasted, Female)	0.672166	1	2072	Q92889	ERCC4	ERCC4
ENSG00000239382	-0.0651608	1.38331	-0.933828	0.352361	0.672175	-4.94165	Intervention (Fasted, Female)	0.672175	1	84964	Q3KRA9	ALKBH6	ALKBH6
ENSG00000165801	0.0525201	6.50118	0.933766	0.352393	0.672209	-5.39644	Intervention (Fasted, Female)	0.672209	1	55701	Q8TER5	ARHGEF40	ARHGEF40
ENSG00000110315	-0.058259	5.38496	-0.933387	0.352588	0.672376	-5.37445	Intervention (Fasted, Female)	0.672376	1	50862	Q8WVD5	RNF141	RNF141
ENSG00000088826	0.0840693	4.53722	0.933318	0.352623	0.6724	-5.35282	Intervention (Fasted, Female)	0.6724	1	54498	Q9NWM0	SMOX	SMOX
ENSG00000205100	0.285476	-3.25922	0.933094	0.352738	0.672506	-4.61374	Intervention (Fasted, Female)	0.672506	1				ENSG00000205100
ENSG00000166012	-0.0646564	4.36055	-0.932939	0.352818	0.672559	-5.31077	Intervention (Fasted, Female)	0.672559	1	677822	Q9H5J8	TAF1D	TAF1D
ENSG00000121848	-0.0277439	4.22769	-0.932522	0.353033	0.672763	-5.30254	Intervention (Fasted, Female)	0.672763	1	27246	Q9Y4L5	RNF115	RNF115
ENSG00000260367	-0.134265	-1.01242	-0.932324	0.353134	0.672886	-4.70683	Intervention (Fasted, Female)	0.672886	1				ENSG00000260367
ENSG00000132465	0.134894	4.91507	0.932267	0.353164	0.672892	-5.28704	Intervention (Fasted, Female)	0.672892	1	3512	P01591	IGJ	IGJ
ENSG00000127922	-0.0955037	1.88736	-0.932194	0.353201	0.672923	-4.97405	Intervention (Fasted, Female)	0.672923	1	7979	P60896	SHFM1	SHFM1
ENSG00000015479	-0.0823349	6.27357	-0.932144	0.353227	0.672945	-5.39325	Intervention (Fasted, Female)	0.672945	1	724102	P43243	MATR3	MATR3
ENSG00000136732	-0.0784332	8.93709	-0.93205	0.353275	0.672987	-5.36938	Intervention (Fasted, Female)	0.672987	1	2995	P04921	GYPC	GYPC
ENSG00000230733	0.0442392	3.06944	0.931892	0.353356	0.673047	-5.17827	Intervention (Fasted, Female)	0.673047	1				ENSG00000230733
ENSG00000088827	0.161851	3.49756	0.931861	0.353373	0.673059	-5.24753	Intervention (Fasted, Female)	0.673059	1	6614	Q9BZZ2	SIGLEC1	SIGLEC1
ENSG00000116678	0.114755	0.275262	0.931571	0.353522	0.673213	-4.83116	Intervention (Fasted, Female)	0.673213	1	54741	P48357	LEPR	LEPR
ENSG00000152969	0.0675796	2.69508	0.931547	0.353534	0.673218	-5.03288	Intervention (Fasted, Female)	0.673218	1	152789	Q96N16	JAKMIP1	JAKMIP1
ENSG00000048471	0.0414085	4.61796	0.931427	0.353596	0.673275	-5.35079	Intervention (Fasted, Female)	0.673275	1	92017	Q8TEQ0	SNX29	SNX29
ENSG00000130921	0.0324949	3.43469	0.931298	0.353663	0.673336	-5.20752	Intervention (Fasted, Female)	0.673336	1	91574	Q9H3J6	C12orf65	C12orf65
ENSG00000197822	0.256465	-3.69195	0.931281	0.353671	0.673336	-4.61462	Intervention (Fasted, Female)	0.673336	1	100506658	Q16625	OCLN	OCLN
ENSG00000117118	0.0258022	5.76583	0.931252	0.353686	0.673349	-5.39382	Intervention (Fasted, Female)	0.673349	1	6390	P21912	SDHB	SDHB
ENSG00000258810	-0.0971614	0.6833	-0.93099	0.353821	0.673493	-4.82093	Intervention (Fasted, Female)	0.673493	1				ENSG00000258810
ENSG00000124391	-0.252612	-3.24951	-0.930673	0.353984	0.673659	-4.62162	Intervention (Fasted, Female)	0.673659	1	27189	Q9P0M4	IL17C	IL17C
ENSG00000134186	-0.0576045	4.9825	-0.930653	0.353994	0.67366	-5.35833	Intervention (Fasted, Female)	0.67366	1	55119	Q5VTL8	PRPF38B	PRPF38B
ENSG00000132321	-0.254969	-3.23542	-0.930648	0.353997	0.67366	-4.61873	Intervention (Fasted, Female)	0.67366	1	79781	Q86XH1	IQCA1	IQCA1
ENSG00000053108	0.15172	-1.32776	0.930557	0.354044	0.673706	-4.70075	Intervention (Fasted, Female)	0.673706	1	23105	Q6MZW2	FSTL4	FSTL4
ENSG00000120370	0.0983342	1.34767	0.930498	0.354074	0.673745	-4.90814	Intervention (Fasted, Female)	0.673745	1	92344	Q5T7V8	GORAB	GORAB
ENSG00000269970	0.0955464	-0.0642207	0.930319	0.354167	0.67382	-4.86744	Intervention (Fasted, Female)	0.67382	1				ENSG00000269970
ENSG00000188706	-0.0507315	1.88713	-0.930012	0.354325	0.673966	-5.0219	Intervention (Fasted, Female)	0.673966	1	51114	Q9Y397	ZDHHC9	ZDHHC9
ENSG00000187862	-0.0827236	0.904465	-0.929903	0.354381	0.673991	-4.85561	Intervention (Fasted, Female)	0.673991	1	164118	A2A3L6	TTC24	TTC24
ENSG00000157259	-0.0334793	4.10531	-0.929884	0.354391	0.674	-5.29424	Intervention (Fasted, Female)	0.674	1	57798	Q8WUU5	GATAD1	GATAD1
ENSG00000198734	0.0638156	4.51694	0.929874	0.354396	0.674005	-5.36947	Intervention (Fasted, Female)	0.674005	1	2153	P12259	F5	F5
ENSG00000126012	0.0329296	6.96013	0.929852	0.354407	0.67401	-5.39873	Intervention (Fasted, Female)	0.67401	1	8242	P41229	KDM5C	KDM5C
ENSG00000253341	0.0460719	2.56722	0.929721	0.354475	0.674079	-5.11742	Intervention (Fasted, Female)	0.674079	1				ENSG00000253341
ENSG00000159860	0.206697	-2.93847	0.929618	0.354528	0.674143	-4.63399	Intervention (Fasted, Female)	0.674143	1				ENSG00000159860
ENSG00000176845	0.0561857	5.13717	0.929591	0.354542	0.674147	-5.37315	Intervention (Fasted, Female)	0.674147	1	284207	Q641Q3	METRNL	METRNL
ENSG00000198786	0.084136	10.1689	0.929583	0.354546	0.674147	-5.34807	Intervention (Fasted, Female)	0.674147	1	4540	P03915	MT-ND5	MT-ND5
ENSG00000081721	-0.0526581	2.86441	-0.92945	0.354615	0.674209	-5.12707	Intervention (Fasted, Female)	0.674209	1	11266	Q9UNI6	DUSP12	DUSP12
ENSG00000224631	-0.10182	3.72416	-0.92904	0.354826	0.674435	-5.21635	Intervention (Fasted, Female)	0.674435	1				ENSG00000224631
ENSG00000211663	-0.119075	3.20821	-0.929023	0.354835	0.674443	-5.13738	Intervention (Fasted, Female)	0.674443	1			IGLV3-19	IGLV3-19
ENSG00000205959	-0.103013	-0.650486	-0.92896	0.354867	0.674479	-4.71146	Intervention (Fasted, Female)	0.674479	1				ENSG00000205959
ENSG00000105669	0.0539692	6.68017	0.928746	0.354978	0.674555	-5.40198	Intervention (Fasted, Female)	0.674555	1	11316	O14579	COPE	COPE
ENSG00000126934	0.0447914	7.26139	0.928669	0.355018	0.674595	-5.39918	Intervention (Fasted, Female)	0.674595	1	5605	P36507	MAP2K2	MAP2K2
ENSG00000121101	-0.184442	-2.2879	-0.928611	0.355048	0.674612	-4.64546	Intervention (Fasted, Female)	0.674612	1	56155	Q8IWB6	TEX14	TEX14
ENSG00000125534	0.0845459	6.49131	0.92857	0.355069	0.674617	-5.40194	Intervention (Fasted, Female)	0.674617	1	79144	Q9H3Y8	PPDPF	PPDPF
ENSG00000152127	0.0395368	5.65478	0.928293	0.355212	0.67473	-5.39315	Intervention (Fasted, Female)	0.67473	1	4249	Q09328	MGAT5	MGAT5
ENSG00000040487	0.043628	3.44145	0.928238	0.35524	0.67474	-5.22831	Intervention (Fasted, Female)	0.67474	1	54896	Q6ZP29	PQLC2	PQLC2
ENSG00000139718	0.0389909	6.04112	0.928236	0.355241	0.67474	-5.40131	Intervention (Fasted, Female)	0.67474	1	23067	Q9UPS6	SETD1B	SETD1B
ENSG00000179455	-0.267911	-3.30074	-0.928162	0.355279	0.674762	-4.62225	Intervention (Fasted, Female)	0.674762	1	7681	Q13064	MKRN3	MKRN3
ENSG00000227117	0.22981	-3.22488	0.927955	0.355387	0.674848	-4.62909	Intervention (Fasted, Female)	0.674848	1				ENSG00000227117
ENSG00000159714	-0.0953763	0.834448	-0.927933	0.355398	0.674853	-4.8497	Intervention (Fasted, Female)	0.674853	1	29800	Q8WTX9	ZDHHC1	ZDHHC1
ENSG00000225938	-0.109324	-0.496314	-0.927906	0.355412	0.674859	-4.72391	Intervention (Fasted, Female)	0.674859	1				ENSG00000225938
ENSG00000156273	0.0586542	6.3443	0.927803	0.355465	0.674912	-5.40168	Intervention (Fasted, Female)	0.674912	1	100379661	O14867	BACH1	BACH1
ENSG00000137496	-0.0457878	4.37694	-0.927622	0.355558	0.674991	-5.31605	Intervention (Fasted, Female)	0.674991	1	10068	O95998	IL18BP	IL18BP
ENSG00000258388	0.151781	-1.13132	0.927571	0.355585	0.675005	-4.69042	Intervention (Fasted, Female)	0.675005	1			PPT2-EGFL8	PPT2-EGFL8
ENSG00000189043	-0.121985	4.17915	-0.927464	0.35564	0.675058	-5.25625	Intervention (Fasted, Female)	0.675058	1	4697	O00483	NDUFA4	NDUFA4
ENSG00000101004	-0.108487	-0.594236	-0.927391	0.355678	0.675084	-4.77879	Intervention (Fasted, Female)	0.675084	1	22981	Q9Y2I6	NINL	NINL
ENSG00000266239	0.152152	-2.70616	0.927369	0.355689	0.675094	-4.65452	Intervention (Fasted, Female)	0.675094	1				ENSG00000266239
ENSG00000166086	-0.0489124	2.59224	-0.927343	0.355703	0.675102	-5.14675	Intervention (Fasted, Female)	0.675102	1	83700	Q9BX67	JAM3	JAM3
ENSG00000184857	-0.0371319	2.60889	-0.927311	0.355719	0.675114	-5.10887	Intervention (Fasted, Female)	0.675114	1	25880	Q96B77	TMEM186	TMEM186
ENSG00000258405	-0.124849	-0.73437	-0.927273	0.355739	0.675134	-4.71645	Intervention (Fasted, Female)	0.675134	1	147660	Q96N58	ZNF578	ZNF578
ENSG00000223884	-0.219854	-2.87278	-0.927162	0.355796	0.67521	-4.6264	Intervention (Fasted, Female)	0.67521	1				ENSG00000223884
ENSG00000211949	0.112853	3.58555	0.927117	0.35582	0.675211	-5.19628	Intervention (Fasted, Female)	0.675211	1			IGHV3-23	IGHV3-23
ENSG00000106009	0.0425302	6.29719	0.926975	0.355893	0.675271	-5.40321	Intervention (Fasted, Female)	0.675271	1	221927	Q6PJG6	BRAT1	BRAT1
ENSG00000145491	0.0639561	2.89948	0.92695	0.355906	0.675284	-5.16771	Intervention (Fasted, Female)	0.675284	1	83853	Q96C74	ROPN1L	ROPN1L
ENSG00000161973	0.195398	-2.04538	0.926907	0.355928	0.675294	-4.63737	Intervention (Fasted, Female)	0.675294	1	146849	Q96M95	CCDC42	CCDC42
ENSG00000239353	-0.168455	-1.45428	-0.926749	0.356009	0.675359	-4.68166	Intervention (Fasted, Female)	0.675359	1				ENSG00000239353
ENSG00000131379	-0.173495	-2.44137	-0.926618	0.356078	0.675435	-4.66354	Intervention (Fasted, Female)	0.675435	1	84077	Q8ND61	C3orf20	C3orf20
ENSG00000168995	0.0546751	4.56481	0.926566	0.356104	0.675462	-5.35916	Intervention (Fasted, Female)	0.675462	1	27036	Q9Y286	SIGLEC7	SIGLEC7
ENSG00000141096	-0.0718121	3.55468	-0.926463	0.356157	0.675502	-5.24189	Intervention (Fasted, Female)	0.675502	1	64180	Q9H4B8	DPEP3	DPEP3
ENSG00000172530	0.0406382	4.92531	0.926423	0.356178	0.675502	-5.37166	Intervention (Fasted, Female)	0.675502	1	54971	Q8N9N5	BANP	BANP
ENSG00000107581	0.0387201	6.26049	0.926347	0.356218	0.675533	-5.40343	Intervention (Fasted, Female)	0.675533	1	8661	Q14152	EIF3A	EIF3A
ENSG00000240395	-0.155045	-2.10677	-0.926224	0.356281	0.675568	-4.65608	Intervention (Fasted, Female)	0.675568	1				ENSG00000240395
ENSG00000106546	-0.058712	4.41624	-0.9262	0.356294	0.675573	-5.32554	Intervention (Fasted, Female)	0.675573	1	196	P35869	AHR	AHR
ENSG00000121410	-0.256549	-2.64909	-0.926132	0.356329	0.675612	-4.62449	Intervention (Fasted, Female)	0.675612	1	1	P04217	A1BG	A1BG
ENSG00000138385	-0.0808817	3.39459	-0.925849	0.356475	0.675733	-5.18897	Intervention (Fasted, Female)	0.675733	1	6741	P05455	SSB	SSB
ENSG00000070495	-0.0311131	4.86238	-0.925588	0.35661	0.67584	-5.34893	Intervention (Fasted, Female)	0.67584	1	23210	Q6NYC1	JMJD6	JMJD6
ENSG00000168522	-0.0419067	4.78018	-0.925422	0.356696	0.675935	-5.34481	Intervention (Fasted, Female)	0.675935	1	2339	P49354	FNTA	FNTA
ENSG00000197768	0.15481	-1.5411	0.925248	0.356786	0.676047	-4.69481	Intervention (Fasted, Female)	0.676047	1	441476	Q8N7X2	C9orf173	C9orf173
ENSG00000036054	-0.0732988	3.97742	-0.925226	0.356798	0.676055	-5.27644	Intervention (Fasted, Female)	0.676055	1	55773	Q9NUY8	TBC1D23	TBC1D23
ENSG00000101425	-0.0915655	2.95336	-0.924832	0.357002	0.676296	-5.23333	Intervention (Fasted, Female)	0.676296	1	671	P17213	BPI	BPI
ENSG00000261087	-0.0456475	2.95522	-0.924758	0.35704	0.676309	-5.17034	Intervention (Fasted, Female)	0.676309	1				ENSG00000261087
ENSG00000145214	0.040776	5.81716	0.924701	0.35707	0.676347	-5.38774	Intervention (Fasted, Female)	0.676347	1	1609	P52824	DGKQ	DGKQ
ENSG00000179921	0.0622962	5.18558	0.924606	0.357119	0.676386	-5.38189	Intervention (Fasted, Female)	0.676386	1	151306	Q8TDU6	GPBAR1	GPBAR1
ENSG00000115677	0.0533654	7.06575	0.92458	0.357132	0.676397	-5.40281	Intervention (Fasted, Female)	0.676397	1	3069	Q00341	HDLBP	HDLBP
ENSG00000266999	-0.206769	-3.0274	-0.924421	0.357215	0.676476	-4.64385	Intervention (Fasted, Female)	0.676476	1				ENSG00000266999
ENSG00000262678	-0.169179	-2.68257	-0.924247	0.357305	0.676555	-4.64483	Intervention (Fasted, Female)	0.676555	1				ENSG00000262678
ENSG00000167850	0.0542667	4.75009	0.924121	0.35737	0.676627	-5.3649	Intervention (Fasted, Female)	0.676627	1	10871	Q08708	CD300C	CD300C
ENSG00000241657	0.0621878	2.08295	0.924083	0.35739	0.676632	-5.01697	Intervention (Fasted, Female)	0.676632	1				ENSG00000241657
ENSG00000159147	-0.0688048	1.49733	-0.923978	0.357445	0.676684	-4.93898	Intervention (Fasted, Female)	0.676684	1	29980	Q9NYP3	DONSON	DONSON
ENSG00000092148	-0.0364808	5.15907	-0.923954	0.357457	0.676703	-5.37714	Intervention (Fasted, Female)	0.676703	1	25831	Q9ULT8	HECTD1	HECTD1
ENSG00000198690	-0.0552567	2.49883	-0.923774	0.35755	0.676789	-5.11084	Intervention (Fasted, Female)	0.676789	1	22909	Q9Y2M0	FAN1	FAN1
ENSG00000013619	-0.0977318	-0.0487995	-0.923686	0.357596	0.676844	-4.77737	Intervention (Fasted, Female)	0.676844	1	10046	Q13495	MAMLD1	MAMLD1
ENSG00000134193	-0.149503	-1.19527	-0.923598	0.357641	0.676885	-4.69426	Intervention (Fasted, Female)	0.676885	1	83998	Q9BYZ8	REG4	REG4
ENSG00000237840	0.172887	-2.03838	0.923213	0.357841	0.677048	-4.65842	Intervention (Fasted, Female)	0.677048	1				ENSG00000237840
ENSG00000169021	0.0315564	4.83949	0.923195	0.35785	0.677048	-5.35289	Intervention (Fasted, Female)	0.677048	1	7386	P47985	UQCRFS1	UQCRFS1
ENSG00000212293	-0.125311	-1.4208	-0.922899	0.358004	0.677174	-4.71876	Intervention (Fasted, Female)	0.677174	1				ENSG00000212293
ENSG00000115866	-0.0423501	4.47181	-0.922754	0.358079	0.67723	-5.31869	Intervention (Fasted, Female)	0.67723	1	1615	P14868	DARS	DARS
ENSG00000143436	-0.0356892	3.53318	-0.922727	0.358093	0.677235	-5.20416	Intervention (Fasted, Female)	0.677235	1	65005	Q9BYD2	MRPL9	MRPL9
ENSG00000182107	0.0979049	-0.0800813	0.922645	0.358136	0.677266	-4.77552	Intervention (Fasted, Female)	0.677266	1	161291	Q3MIR4	TMEM30B	TMEM30B
ENSG00000180353	0.0392546	9.66997	0.922631	0.358143	0.677266	-5.36677	Intervention (Fasted, Female)	0.677266	1	3059	P14317	HCLS1	HCLS1
ENSG00000235174	-0.266683	-1.35031	-0.922562	0.358179	0.677288	-4.6464	Intervention (Fasted, Female)	0.677288	1				ENSG00000235174
ENSG00000125970	0.0429205	7.59969	0.922486	0.358219	0.677324	-5.40067	Intervention (Fasted, Female)	0.677324	1	22913	Q9UKM9	RALY	RALY
ENSG00000067715	0.212719	-3.20925	0.922384	0.358271	0.677375	-4.63325	Intervention (Fasted, Female)	0.677375	1	6857	P21579	SYT1	SYT1
ENSG00000123240	-0.04105	5.97939	-0.922373	0.358277	0.677375	-5.40174	Intervention (Fasted, Female)	0.677375	1	10133	Q96CV9	OPTN	OPTN
ENSG00000151789	0.129453	-1.71453	0.922253	0.358339	0.677444	-4.70074	Intervention (Fasted, Female)	0.677444	1	79750	Q9H6B1	ZNF385D	ZNF385D
ENSG00000171094	-0.245334	-3.23866	-0.922205	0.358364	0.67747	-4.62277	Intervention (Fasted, Female)	0.67747	1	238	Q9UM73	ALK	ALK
ENSG00000255733	-0.127049	-0.934461	-0.92213	0.358403	0.677505	-4.7473	Intervention (Fasted, Female)	0.677505	1				ENSG00000255733
ENSG00000248538	-0.133448	-3.26235	-0.921977	0.358483	0.677558	-4.71032	Intervention (Fasted, Female)	0.677558	1				ENSG00000248538
ENSG00000071246	-0.0574767	3.37627	-0.921918	0.358513	0.677596	-5.192	Intervention (Fasted, Female)	0.677596	1	22846	Q7L8A9	VASH1	VASH1
ENSG00000116254	-0.119256	-1.50503	-0.921858	0.358544	0.677628	-4.7192	Intervention (Fasted, Female)	0.677628	1	26038	Q8TDI0	CHD5	CHD5
ENSG00000220848	-0.130405	-0.965622	-0.921725	0.358614	0.677695	-4.70069	Intervention (Fasted, Female)	0.677695	1				ENSG00000220848
ENSG00000013288	0.033097	6.36948	0.921688	0.358633	0.677718	-5.40759	Intervention (Fasted, Female)	0.677718	1	23324	Q9Y2E5	MAN2B2	MAN2B2
ENSG00000115540	-0.105471	2.99669	-0.921579	0.358689	0.677771	-5.13757	Intervention (Fasted, Female)	0.677771	1	25843	Q9Y3A3	MOB4	MOB4
ENSG00000105507	0.109509	0.612898	0.921549	0.358705	0.67778	-4.86137	Intervention (Fasted, Female)	0.67778	1	56344	Q9NP86	CABP5	CABP5
ENSG00000136147	0.0458086	5.77946	0.921529	0.358715	0.677782	-5.39607	Intervention (Fasted, Female)	0.677782	1	51131	Q9UIL8	PHF11	PHF11
ENSG00000137076	0.0802819	9.52017	0.921416	0.358774	0.677841	-5.36719	Intervention (Fasted, Female)	0.677841	1	7094	Q9Y490	TLN1	TLN1
ENSG00000260244	0.10881	0.165249	0.921366	0.3588	0.677859	-4.79978	Intervention (Fasted, Female)	0.677859	1				ENSG00000260244
ENSG00000125356	-0.104037	3.39442	-0.921353	0.358807	0.677866	-5.20373	Intervention (Fasted, Female)	0.677866	1	4694	O15239	NDUFA1	NDUFA1
ENSG00000119685	-0.0448082	2.7398	-0.921302	0.358833	0.677893	-5.16414	Intervention (Fasted, Female)	0.677893	1	23093	Q6EMB2	TTLL5	TTLL5
ENSG00000170315	-0.0612504	7.9269	-0.92116	0.358907	0.677935	-5.39541	Intervention (Fasted, Female)	0.677935	1	7314	P0CG47	UBB	UBB
ENSG00000161618	0.0662234	5.03868	0.921047	0.358966	0.677987	-5.37067	Intervention (Fasted, Female)	0.677987	1	126133	Q8IZ83	ALDH16A1	ALDH16A1
ENSG00000163349	0.0337584	6.24499	0.920934	0.359025	0.678048	-5.40808	Intervention (Fasted, Female)	0.678048	1	204851	Q86Z02	HIPK1	HIPK1
ENSG00000142875	-0.090331	5.25137	-0.920546	0.359227	0.678276	-5.36193	Intervention (Fasted, Female)	0.678276	1	5567	P22694	PRKACB	PRKACB
ENSG00000240785	-0.148751	-1.16273	-0.919891	0.359567	0.678617	-4.66511	Intervention (Fasted, Female)	0.678617	1				ENSG00000240785
ENSG00000029993	0.0840544	0.399638	0.919837	0.359595	0.678638	-4.82573	Intervention (Fasted, Female)	0.678638	1	3149	O15347	HMGB3	HMGB3
ENSG00000107738	0.0504775	10.4875	0.919813	0.359608	0.678643	-5.35286	Intervention (Fasted, Female)	0.678643	1	64115	Q9H7M9	C10orf54	C10orf54
ENSG00000154736	0.140887	-0.775853	0.91979	0.35962	0.678653	-4.75011	Intervention (Fasted, Female)	0.678653	1	11096	Q9UNA0	ADAMTS5	ADAMTS5
ENSG00000123609	0.0582913	5.38059	0.919346	0.359851	0.678818	-5.39496	Intervention (Fasted, Female)	0.678818	1	9111	Q13287	NMI	NMI
ENSG00000147533	0.0341037	5.6377	0.919233	0.359909	0.678879	-5.39945	Intervention (Fasted, Female)	0.678879	1	51125	Q7Z5G4	GOLGA7	GOLGA7
ENSG00000101040	0.0247799	4.53612	0.919022	0.360019	0.679001	-5.34483	Intervention (Fasted, Female)	0.679001	1	23613	Q9ULU4	ZMYND8	ZMYND8
ENSG00000101230	-0.0918929	0.638989	-0.918819	0.360125	0.679074	-4.82467	Intervention (Fasted, Female)	0.679074	1	140862	B1AKI9	ISM1	ISM1
ENSG00000147592	0.0664725	1.04508	0.918726	0.360173	0.679135	-4.91235	Intervention (Fasted, Female)	0.679135	1	51110	Q53H82	LACTB2	LACTB2
ENSG00000186868	0.100017	-0.714894	0.918595	0.360242	0.6792	-4.71254	Intervention (Fasted, Female)	0.6792	1	4137	P10636	MAPT	MAPT
ENSG00000198218	0.0275875	6.25634	0.918309	0.360391	0.679337	-5.41015	Intervention (Fasted, Female)	0.679337	1	54870	Q2TAL8	QRICH1	QRICH1
ENSG00000134061	0.0433171	4.67863	0.918013	0.360545	0.679454	-5.36545	Intervention (Fasted, Female)	0.679454	1	4064	Q99467	CD180	CD180
ENSG00000186806	-0.0905809	-0.0737445	-0.917923	0.360592	0.679489	-4.79086	Intervention (Fasted, Female)	0.679489	1	147645	Q86VR7	VSIG10L	VSIG10L
ENSG00000179085	-0.0609213	3.33556	-0.91754	0.360792	0.679692	-5.18613	Intervention (Fasted, Female)	0.679692	1	54344	Q9P2X0	DPM3	DPM3
ENSG00000269979	-0.0939498	-0.892604	-0.917459	0.360834	0.679719	-4.72875	Intervention (Fasted, Female)	0.679719	1				ENSG00000269979
ENSG00000214772	0.214333	-3.26339	0.917311	0.360911	0.679793	-4.63115	Intervention (Fasted, Female)	0.679793	1				ENSG00000214772
ENSG00000112118	0.0438438	5.64124	0.917173	0.360983	0.679847	-5.40136	Intervention (Fasted, Female)	0.679847	1	4172	P25205	MCM3	MCM3
ENSG00000166377	-0.0265806	3.98138	-0.917122	0.36101	0.679875	-5.30365	Intervention (Fasted, Female)	0.679875	1	374868	O43861	ATP9B	ATP9B
ENSG00000138293	0.0460335	8.91579	0.917016	0.361065	0.679916	-5.38504	Intervention (Fasted, Female)	0.679916	1	8031	Q13772	NCOA4	NCOA4
ENSG00000169607	0.234164	-2.06259	0.917007	0.36107	0.679916	-4.63975	Intervention (Fasted, Female)	0.679916	1	150468	Q8IYA6	CKAP2L	CKAP2L
ENSG00000170962	-0.0859158	2.0039	-0.916821	0.361167	0.679988	-4.97523	Intervention (Fasted, Female)	0.679988	1	80310	Q9GZP0	PDGFD	PDGFD
ENSG00000075702	0.0734379	1.30942	0.916681	0.36124	0.680054	-4.94415	Intervention (Fasted, Female)	0.680054	1	284403	O43379	WDR62	WDR62
ENSG00000133028	0.0452609	2.70179	0.916626	0.361269	0.680061	-5.10545	Intervention (Fasted, Female)	0.680061	1	6341	O75880	SCO1	SCO1
ENSG00000225476	-0.125871	-0.779899	-0.916568	0.361299	0.680076	-4.75996	Intervention (Fasted, Female)	0.680076	1				ENSG00000225476
ENSG00000108669	0.0198494	8.56229	0.916343	0.361416	0.680171	-5.39259	Intervention (Fasted, Female)	0.680171	1	9267	Q15438	CYTH1	CYTH1
ENSG00000117410	0.0374776	8.08486	0.916196	0.361493	0.680189	-5.39998	Intervention (Fasted, Female)	0.680189	1	533	Q99437	ATP6V0B	ATP6V0B
ENSG00000183010	0.171303	-1.00501	0.916091	0.361548	0.680261	-4.66657	Intervention (Fasted, Female)	0.680261	1	5831	P32322	PYCR1	PYCR1
ENSG00000143365	-0.0783971	2.9064	-0.915694	0.361755	0.680412	-5.08133	Intervention (Fasted, Female)	0.680412	1	6097	P51449	RORC	RORC
ENSG00000204257	0.0409788	7.01232	0.915663	0.361771	0.680436	-5.41144	Intervention (Fasted, Female)	0.680436	1	3108	P28067	HLA-DMA	HLA-DMA
ENSG00000236209	-0.148473	-3.46068	-0.915212	0.362007	0.680701	-4.66724	Intervention (Fasted, Female)	0.680701	1				ENSG00000236209
ENSG00000186115	0.128043	-1.50537	0.915188	0.36202	0.680706	-4.72581	Intervention (Fasted, Female)	0.680706	1	8529	P78329	CYP4F2	CYP4F2
ENSG00000127124	0.0547645	3.33859	0.91516	0.362035	0.680722	-5.23412	Intervention (Fasted, Female)	0.680722	1	59269	Q5T1R4	HIVEP3	HIVEP3
ENSG00000169991	-0.0402333	4.60039	-0.914731	0.362259	0.680913	-5.33435	Intervention (Fasted, Female)	0.680913	1	126917	Q5TF58	IFFO2	IFFO2
ENSG00000167476	-0.198229	-1.31205	-0.914369	0.362448	0.68112	-4.66658	Intervention (Fasted, Female)	0.68112	1	126306	Q96MG2	JSRP1	JSRP1
ENSG00000141959	0.0450359	7.36756	0.914285	0.362492	0.681139	-5.40929	Intervention (Fasted, Female)	0.681139	1	5211	P17858	PFKL	PFKL
ENSG00000104774	0.0466553	7.00416	0.914239	0.362516	0.681154	-5.41156	Intervention (Fasted, Female)	0.681154	1	4125	O00754	MAN2B1	MAN2B1
ENSG00000243650	-0.154616	-1.69559	-0.914177	0.362548	0.681155	-4.67516	Intervention (Fasted, Female)	0.681155	1				ENSG00000243650
ENSG00000164850	0.107637	0.776036	0.914075	0.362602	0.681189	-4.85863	Intervention (Fasted, Female)	0.681189	1	2852	Q99527	GPER1	GPER1
ENSG00000072778	0.036914	7.54437	0.914064	0.362608	0.681189	-5.40563	Intervention (Fasted, Female)	0.681189	1	37	P49748	ACADVL	ACADVL
ENSG00000070423	0.0417387	5.2255	0.914057	0.362611	0.681189	-5.38349	Intervention (Fasted, Female)	0.681189	1	55658	Q9BV68	RNF126	RNF126
ENSG00000240864	-0.133196	1.65545	-0.914015	0.362633	0.681209	-4.946	Intervention (Fasted, Female)	0.681209	1			IGKV1-16	IGKV1-16
ENSG00000131242	0.0316804	6.544	0.913944	0.36267	0.681249	-5.41415	Intervention (Fasted, Female)	0.681249	1	84440	Q86YS3	RAB11FIP4	RAB11FIP4
ENSG00000132305	0.0370185	5.93056	0.91379	0.362751	0.681322	-5.41023	Intervention (Fasted, Female)	0.681322	1	10989	Q16891	IMMT	IMMT
ENSG00000213699	0.0329732	5.01876	0.913782	0.362755	0.681322	-5.38124	Intervention (Fasted, Female)	0.681322	1	54978	Q8N357	SLC35F6	SLC35F6
ENSG00000139618	0.106707	0.423377	0.91368	0.362808	0.681381	-4.8262	Intervention (Fasted, Female)	0.681381	1	675	P51587	BRCA2	BRCA2
ENSG00000259673	-0.0875726	0.999345	-0.913575	0.362863	0.681401	-4.82908	Intervention (Fasted, Female)	0.681401	1				ENSG00000259673
ENSG00000230373	-0.236328	-3.3888	-0.913518	0.362893	0.681401	-4.62092	Intervention (Fasted, Female)	0.681401	1				ENSG00000230373
ENSG00000113555	-0.0482153	2.02612	-0.913356	0.362978	0.681448	-5.03504	Intervention (Fasted, Female)	0.681448	1	51294	Q9NPG4	PCDH12	PCDH12
ENSG00000196756	-0.0374161	3.98592	-0.91334	0.362986	0.68145	-5.27639	Intervention (Fasted, Female)	0.68145	1				ENSG00000196756
ENSG00000204377	0.093587	-0.0168285	0.913263	0.363027	0.681497	-4.76951	Intervention (Fasted, Female)	0.681497	1		Q5TEV5	C1orf134	C1orf134
ENSG00000142396	-0.0441337	3.41757	-0.91326	0.363028	0.681497	-5.22739	Intervention (Fasted, Female)	0.681497	1				ENSG00000142396
ENSG00000136935	0.0253461	4.77869	0.913242	0.363037	0.68151	-5.3677	Intervention (Fasted, Female)	0.68151	1	2800	Q92805	GOLGA1	GOLGA1
ENSG00000269553	-0.118925	-0.772776	-0.913155	0.363083	0.68156	-4.73698	Intervention (Fasted, Female)	0.68156	1				ENSG00000269553
ENSG00000089009	-0.0631375	7.80274	-0.913122	0.3631	0.681565	-5.40849	Intervention (Fasted, Female)	0.681565	1	6128	Q02878	RPL6	RPL6
ENSG00000089094	0.030569	4.64312	0.912851	0.363242	0.681705	-5.36392	Intervention (Fasted, Female)	0.681705	1	84678	Q8NHM5	KDM2B	KDM2B
ENSG00000100239	0.0285079	6.61436	0.91266	0.363342	0.681788	-5.41532	Intervention (Fasted, Female)	0.681788	1	9701	O75170	PPP6R2	PPP6R2
ENSG00000134909	-0.0607607	1.53043	-0.912496	0.363428	0.681851	-4.98773	Intervention (Fasted, Female)	0.681851	1	9743	A7KAX9	ARHGAP32	ARHGAP32
ENSG00000188848	-0.121567	-0.270782	-0.912494	0.363429	0.681851	-4.7374	Intervention (Fasted, Female)	0.681851	1	389206	Q6ZU67	BEND4	BEND4
ENSG00000258565	-0.209323	-3.1523	-0.912387	0.363486	0.681911	-4.6353	Intervention (Fasted, Female)	0.681911	1				ENSG00000258565
ENSG00000266930	-0.1174	-0.567835	-0.912311	0.363525	0.681934	-4.69113	Intervention (Fasted, Female)	0.681934	1				ENSG00000266930
ENSG00000198242	-0.0389446	7.51329	-0.912277	0.363543	0.681949	-5.41141	Intervention (Fasted, Female)	0.681949	1	26809	P62750	RPL23A	RPL23A
ENSG00000179295	0.0456493	4.46193	0.912244	0.36356	0.681959	-5.34446	Intervention (Fasted, Female)	0.681959	1	5781	Q06124	PTPN11	PTPN11
ENSG00000069509	-0.046752	2.22794	-0.912193	0.363587	0.681982	-5.071	Intervention (Fasted, Female)	0.681982	1	139341	Q8IVP5	FUNDC1	FUNDC1
ENSG00000171865	-0.0573213	1.57178	-0.912165	0.363602	0.682	-4.97298	Intervention (Fasted, Female)	0.682	1	246243	O60930	RNASEH1	RNASEH1
ENSG00000197549	0.104864	-0.249497	0.911968	0.363705	0.682118	-4.74665	Intervention (Fasted, Female)	0.682118	1				ENSG00000197549
ENSG00000162896	-0.231989	-2.95269	-0.911943	0.363718	0.682119	-4.62837	Intervention (Fasted, Female)	0.682119	1	5284	P01833	PIGR	PIGR
ENSG00000163918	0.0474661	2.37938	0.911929	0.363726	0.682125	-5.06722	Intervention (Fasted, Female)	0.682125	1	5984	P35249	RFC4	RFC4
ENSG00000205581	-0.0369948	5.65175	-0.911826	0.36378	0.682167	-5.40018	Intervention (Fasted, Female)	0.682167	1	3150	P05114	HMGN1	HMGN1
ENSG00000196466	-0.102672	0.877301	-0.911794	0.363796	0.682181	-4.87957	Intervention (Fasted, Female)	0.682181	1	90576	Q96GE5	ZNF799	ZNF799
ENSG00000233614	0.142846	1.49241	0.911784	0.363801	0.682186	-5.17465	Intervention (Fasted, Female)	0.682186	1				ENSG00000233614
ENSG00000102858	0.0477937	6.78616	0.911761	0.363814	0.6822	-5.41434	Intervention (Fasted, Female)	0.6822	1	23295	O60291	MGRN1	MGRN1
ENSG00000111596	0.0246687	5.53096	0.911744	0.363823	0.682208	-5.40351	Intervention (Fasted, Female)	0.682208	1	4848	Q9NZN8	CNOT2	CNOT2
ENSG00000177565	-0.0686112	5.87791	-0.911573	0.363912	0.682293	-5.40776	Intervention (Fasted, Female)	0.682293	1	79718	Q9BZK7	TBL1XR1	TBL1XR1
ENSG00000214846	-0.0766732	0.855986	-0.911526	0.363937	0.682302	-4.95108	Intervention (Fasted, Female)	0.682302	1				ENSG00000214846
ENSG00000175216	0.0477936	4.91056	0.911346	0.364031	0.682373	-5.37846	Intervention (Fasted, Female)	0.682373	1	9793	Q14008	CKAP5	CKAP5
ENSG00000241058	-0.0632974	2.31667	-0.911283	0.364064	0.682403	-5.02478	Intervention (Fasted, Female)	0.682403	1	221078	Q8TEA1	NSUN6	NSUN6
ENSG00000176624	0.0598972	3.97584	0.911273	0.364069	0.682403	-5.28064	Intervention (Fasted, Female)	0.682403	1	51320	Q5U5Q3	MEX3C	MEX3C
ENSG00000232995	-0.122137	-0.701836	-0.911146	0.364136	0.682449	-4.71104	Intervention (Fasted, Female)	0.682449	1				ENSG00000232995
ENSG00000171940	0.0468833	6.08929	0.911131	0.364144	0.682458	-5.41535	Intervention (Fasted, Female)	0.682458	1	7764	O75362	ZNF217	ZNF217
ENSG00000196839	0.0459152	4.60911	0.911117	0.364151	0.682468	-5.35482	Intervention (Fasted, Female)	0.682468	1	100	P00813	ADA	ADA
ENSG00000180747	0.118179	-0.827469	0.910836	0.364299	0.682566	-4.73984	Intervention (Fasted, Female)	0.682566	1				ENSG00000180747
ENSG00000165487	-0.0635262	4.20963	-0.910721	0.364359	0.682637	-5.29864	Intervention (Fasted, Female)	0.682637	1	221154	Q8IYU8	MICU2	MICU2
ENSG00000225370	-0.161656	-2.2577	-0.910539	0.364455	0.682762	-4.66428	Intervention (Fasted, Female)	0.682762	1				ENSG00000225370
ENSG00000173517	0.039361	2.92362	0.910519	0.364465	0.682762	-5.19425	Intervention (Fasted, Female)	0.682762	1	79834	Q9H792	PEAK1	PEAK1
ENSG00000115109	-0.0594928	1.68625	-0.910516	0.364466	0.682762	-4.97496	Intervention (Fasted, Female)	0.682762	1	57669	Q9HCM4	EPB41L5	EPB41L5
ENSG00000145703	0.0491179	5.307	0.910511	0.364469	0.682762	-5.39784	Intervention (Fasted, Female)	0.682762	1	10788	Q13576	IQGAP2	IQGAP2
ENSG00000084444	-0.0514892	1.91787	-0.910496	0.364477	0.682772	-5.00243	Intervention (Fasted, Female)	0.682772	1	57613	A2RU67	KIAA1467	KIAA1467
ENSG00000147383	0.0422571	3.30545	0.910348	0.364555	0.682868	-5.21051	Intervention (Fasted, Female)	0.682868	1	50814	Q15738	NSDHL	NSDHL
ENSG00000100379	0.0380914	4.1001	0.910302	0.364579	0.682886	-5.29923	Intervention (Fasted, Female)	0.682886	1	79734	Q8N5Z5	KCTD17	KCTD17
ENSG00000173214	-0.0785159	1.97365	-0.910223	0.364621	0.682923	-4.99621	Intervention (Fasted, Female)	0.682923	1	91749	Q5TF39	KIAA1919	KIAA1919
ENSG00000029639	-0.038107	2.71268	-0.91015	0.364659	0.682964	-5.13381	Intervention (Fasted, Female)	0.682964	1	51106	Q8WVM0	TFB1M	TFB1M
ENSG00000173728	-0.185586	-2.24908	-0.910052	0.36471	0.683001	-4.64942	Intervention (Fasted, Female)	0.683001	1	200159	Q5SVJ3	C1orf100	C1orf100
ENSG00000080815	0.0287872	6.80807	0.91001	0.364732	0.683011	-5.41671	Intervention (Fasted, Female)	0.683011	1	5663	P49768	PSEN1	PSEN1
ENSG00000125447	0.0340341	6.50894	0.90999	0.364743	0.683015	-5.41765	Intervention (Fasted, Female)	0.683015	1	23163	Q9NZ52	GGA3	GGA3
ENSG00000227953	0.198986	-2.27397	0.909915	0.364782	0.683051	-4.64283	Intervention (Fasted, Female)	0.683051	1				ENSG00000227953
ENSG00000239264	0.284496	-2.93758	0.909862	0.36481	0.683059	-4.62303	Intervention (Fasted, Female)	0.683059	1	81567	Q8NBS9	TXNDC5	TXNDC5
ENSG00000258384	-0.23262	-2.90686	-0.909794	0.364846	0.683066	-4.63398	Intervention (Fasted, Female)	0.683066	1				ENSG00000258384
ENSG00000164241	-0.114764	-0.659687	-0.909776	0.364855	0.683074	-4.71832	Intervention (Fasted, Female)	0.683074	1	401207	A6NC05	C5orf63	C5orf63
ENSG00000124177	-0.0348532	4.19539	-0.909671	0.36491	0.683117	-5.32194	Intervention (Fasted, Female)	0.683117	1	84181	Q8TD26	CHD6	CHD6
ENSG00000265806	0.180592	-2.36652	0.909507	0.364996	0.683192	-4.65014	Intervention (Fasted, Female)	0.683192	1				ENSG00000265806
ENSG00000102024	-0.21732	-2.48264	-0.909456	0.365023	0.683218	-4.64382	Intervention (Fasted, Female)	0.683218	1	5358	P13797	PLS3	PLS3
ENSG00000165233	-0.030524	5.92292	-0.909365	0.365071	0.683267	-5.41459	Intervention (Fasted, Female)	0.683267	1	84270	Q96LW7	C9orf89	C9orf89
ENSG00000259174	0.11545	-0.531347	0.9093	0.365105	0.683299	-4.73673	Intervention (Fasted, Female)	0.683299	1				ENSG00000259174
ENSG00000160791	0.0447682	4.27812	0.909214	0.36515	0.683348	-5.28191	Intervention (Fasted, Female)	0.683348	1	1234	P51681	CCR5	CCR5
ENSG00000133962	-0.101889	-0.0183862	-0.909122	0.365199	0.683393	-4.7482	Intervention (Fasted, Female)	0.683393	1	79820	Q9H7T0	CATSPERB	CATSPERB
ENSG00000115761	0.0384814	3.09138	0.909089	0.365216	0.683394	-5.17734	Intervention (Fasted, Female)	0.683394	1	79954	Q9BSC4	NOL10	NOL10
ENSG00000140986	-0.162548	-1.81111	-0.908992	0.365267	0.683432	-4.6723	Intervention (Fasted, Female)	0.683432	1	6123	Q92901	RPL3L	RPL3L
ENSG00000207034	-0.22299	-2.90537	-0.908947	0.365291	0.683448	-4.62663	Intervention (Fasted, Female)	0.683448	1				ENSG00000207034
ENSG00000123545	-0.0774113	1.88886	-0.908943	0.365293	0.683448	-4.94509	Intervention (Fasted, Female)	0.683448	1	29078	Q9P032	NDUFAF4	NDUFAF4
ENSG00000173120	0.0327289	7.44448	0.908716	0.365412	0.683536	-5.41191	Intervention (Fasted, Female)	0.683536	1	22992	Q9Y2K7	KDM2A	KDM2A
ENSG00000186818	0.0558312	4.90101	0.908631	0.365457	0.683567	-5.36624	Intervention (Fasted, Female)	0.683567	1	11006	Q8NHJ6	LILRB4	LILRB4
ENSG00000247287	-0.0942564	0.223198	-0.90845	0.365552	0.683647	-4.81185	Intervention (Fasted, Female)	0.683647	1				ENSG00000247287
ENSG00000260831	-0.201517	-2.7023	-0.908298	0.365632	0.683708	-4.64222	Intervention (Fasted, Female)	0.683708	1				ENSG00000260831
ENSG00000112312	0.0967686	0.741159	0.908252	0.365656	0.68373	-4.83973	Intervention (Fasted, Female)	0.68373	1	51053	O75496	GMNN	GMNN
ENSG00000186577	0.0418427	4.44898	0.908242	0.365661	0.68373	-5.33652	Intervention (Fasted, Female)	0.68373	1	221491	Q86T20	C6orf1	C6orf1
ENSG00000251393	0.153174	-1.7391	0.908161	0.365704	0.683772	-4.67593	Intervention (Fasted, Female)	0.683772	1				ENSG00000251393
ENSG00000177666	0.0427263	6.73819	0.907649	0.365974	0.684043	-5.41846	Intervention (Fasted, Female)	0.684043	1	57104	Q96AD5	PNPLA2	PNPLA2
ENSG00000172336	0.0436553	3.45623	0.907534	0.366034	0.684102	-5.2089	Intervention (Fasted, Female)	0.684102	1	10248	O75817	POP7	POP7
ENSG00000164684	-0.267808	-3.2556	-0.907531	0.366035	0.684102	-4.62144	Intervention (Fasted, Female)	0.684102	1	619279	Q6ZNC4	ZNF704	ZNF704
ENSG00000024862	0.0283519	4.99818	0.907486	0.366059	0.684119	-5.38528	Intervention (Fasted, Female)	0.684119	1	25901	Q8IWP9	CCDC28A	CCDC28A
ENSG00000106290	0.0519508	4.34554	0.907407	0.366101	0.684152	-5.3447	Intervention (Fasted, Female)	0.684152	1	6878	P49848	TAF6	TAF6
ENSG00000135124	0.0363415	4.89476	0.907382	0.366114	0.684152	-5.38086	Intervention (Fasted, Female)	0.684152	1	5025	Q99571	P2RX4	P2RX4
ENSG00000107021	0.0332868	5.42781	0.907316	0.366148	0.684161	-5.40634	Intervention (Fasted, Female)	0.684161	1	54662	Q9NVG8	TBC1D13	TBC1D13
ENSG00000169962	0.0812688	0.868784	0.907006	0.366312	0.684325	-4.87275	Intervention (Fasted, Female)	0.684325	1	83756	Q7RTX0	TAS1R3	TAS1R3
ENSG00000196743	0.0393755	5.71428	0.906815	0.366413	0.684411	-5.4174	Intervention (Fasted, Female)	0.684411	1	2760	P17900	GM2A	GM2A
ENSG00000073050	0.046478	4.89346	0.906606	0.366522	0.684521	-5.3848	Intervention (Fasted, Female)	0.684521	1	7515	P18887	XRCC1	XRCC1
ENSG00000150990	0.0374237	4.61403	0.906575	0.366539	0.684532	-5.3607	Intervention (Fasted, Female)	0.684532	1	57647	Q8IY37	DHX37	DHX37
ENSG00000134697	-0.0469181	4.03948	-0.906502	0.366578	0.68457	-5.30376	Intervention (Fasted, Female)	0.68457	1	29889	Q13823	GNL2	GNL2
ENSG00000151023	0.106019	0.496334	0.906425	0.366618	0.684615	-4.83951	Intervention (Fasted, Female)	0.684615	1	219670	Q8TC29	ENKUR	ENKUR
ENSG00000146776	0.0354645	3.34528	0.906403	0.366629	0.684615	-5.24004	Intervention (Fasted, Female)	0.684615	1	222255	Q9ULK2	ATXN7L1	ATXN7L1
ENSG00000205464	-0.108892	0.128982	-0.906323	0.366672	0.684634	-4.7793	Intervention (Fasted, Female)	0.684634	1	645079	Q52LC2	ATP6AP1L	ATP6AP1L
ENSG00000102158	-0.0467702	5.19056	-0.906316	0.366675	0.684634	-5.39069	Intervention (Fasted, Female)	0.684634	1	84061	Q9H0U3	MAGT1	MAGT1
ENSG00000116161	-0.0417384	4.5548	-0.906285	0.366692	0.684644	-5.34076	Intervention (Fasted, Female)	0.684644	1	27101	Q9HB71	CACYBP	CACYBP
ENSG00000167202	0.0334358	6.07561	0.906269	0.3667	0.684646	-5.41957	Intervention (Fasted, Female)	0.684646	1	23102	Q9UPU7	TBC1D2B	TBC1D2B
ENSG00000135439	0.0420935	5.2532	0.905936	0.366876	0.684754	-5.40114	Intervention (Fasted, Female)	0.684754	1	116986	Q99490	AGAP2	AGAP2
ENSG00000174326	0.100598	0.106692	0.90584	0.366926	0.68479	-4.78783	Intervention (Fasted, Female)	0.68479	1	162515	Q8NCK7	SLC16A11	SLC16A11
ENSG00000169902	0.0944156	2.83463	0.905839	0.366927	0.68479	-5.19169	Intervention (Fasted, Female)	0.68479	1	8460	O60507	TPST1	TPST1
ENSG00000164346	-0.0631778	4.36223	-0.905778	0.366959	0.684819	-5.32552	Intervention (Fasted, Female)	0.684819	1	10412	O95478	NSA2	NSA2
ENSG00000182919	-0.060551	3.38296	-0.905664	0.367019	0.684858	-5.21024	Intervention (Fasted, Female)	0.684858	1	28970	Q9H0W9	C11orf54	C11orf54
ENSG00000264057	-0.219306	-2.76449	-0.905655	0.367024	0.684858	-4.63643	Intervention (Fasted, Female)	0.684858	1				ENSG00000264057
ENSG00000198105	-0.0467451	2.82836	-0.905429	0.367143	0.685001	-5.13972	Intervention (Fasted, Female)	0.685001	1	57209	Q8NDW4	ZNF248	ZNF248
ENSG00000115760	0.03522	5.63946	0.905297	0.367212	0.685049	-5.41172	Intervention (Fasted, Female)	0.685049	1	57448	Q9NR09	BIRC6	BIRC6
ENSG00000181135	0.0350361	3.81397	0.90498	0.367379	0.685212	-5.28551	Intervention (Fasted, Female)	0.685212	1	286075	Q96C28	ZNF707	ZNF707
ENSG00000109062	0.0445151	7.94853	0.904919	0.367412	0.685236	-5.41154	Intervention (Fasted, Female)	0.685236	1	9368	O14745	SLC9A3R1	SLC9A3R1
ENSG00000228444	-0.0843167	-0.0478745	-0.904906	0.367419	0.685245	-4.80627	Intervention (Fasted, Female)	0.685245	1				ENSG00000228444
ENSG00000112365	-0.030575	3.74101	-0.904882	0.367431	0.68526	-5.26679	Intervention (Fasted, Female)	0.68526	1	9841	O43167	ZBTB24	ZBTB24
ENSG00000086717	-0.127582	-1.24068	-0.904878	0.367434	0.68526	-4.70691	Intervention (Fasted, Female)	0.68526	1	5475	O14829	PPEF1	PPEF1
ENSG00000090520	0.0379229	4.38059	0.904465	0.367651	0.685464	-5.33306	Intervention (Fasted, Female)	0.685464	1	51726	Q9UBS4	DNAJB11	DNAJB11
ENSG00000132424	-0.0657271	6.16889	-0.904462	0.367653	0.685464	-5.41785	Intervention (Fasted, Female)	0.685464	1	25957	Q8TF01	PNISR	PNISR
ENSG00000152213	0.0426784	4.64537	0.904459	0.367655	0.685464	-5.36843	Intervention (Fasted, Female)	0.685464	1	115761	Q969Q4	ARL11	ARL11
ENSG00000099622	-0.0286846	8.54072	-0.904353	0.36771	0.685527	-5.40348	Intervention (Fasted, Female)	0.685527	1	1153	Q14011	CIRBP	CIRBP
ENSG00000095794	-0.0541107	2.2227	-0.904338	0.367719	0.685529	-5.06306	Intervention (Fasted, Female)	0.685529	1	1390	Q03060	CREM	CREM
ENSG00000225873	0.0682016	3.59653	0.904228	0.367777	0.685573	-5.28895	Intervention (Fasted, Female)	0.685573	1				ENSG00000225873
ENSG00000250073	-0.130721	-1.42132	-0.90417	0.367807	0.685588	-4.69001	Intervention (Fasted, Female)	0.685588	1				ENSG00000250073
ENSG00000160218	0.0258574	5.92644	0.904002	0.367896	0.685643	-5.41818	Intervention (Fasted, Female)	0.685643	1	7109	P48553	TRAPPC10	TRAPPC10
ENSG00000254909	-0.14062	-1.10862	-0.903886	0.367957	0.685686	-4.69564	Intervention (Fasted, Female)	0.685686	1				ENSG00000254909
ENSG00000121152	0.117548	0.238325	0.903859	0.367971	0.685687	-4.8056	Intervention (Fasted, Female)	0.685687	1	23397	Q15003	NCAPH	NCAPH
ENSG00000076662	0.045527	9.96844	0.903733	0.368038	0.685712	-5.37632	Intervention (Fasted, Female)	0.685712	1	3385	P32942	ICAM3	ICAM3
ENSG00000110665	-0.0264647	6.83034	-0.903592	0.368112	0.685768	-5.4221	Intervention (Fasted, Female)	0.685768	1	29125	Q9P2W6	C11orf21	C11orf21
ENSG00000130517	-0.0352382	5.31662	-0.903366	0.368232	0.685846	-5.40239	Intervention (Fasted, Female)	0.685846	1	54858	Q9NXJ5	PGPEP1	PGPEP1
ENSG00000105663	0.0469019	6.58769	0.903364	0.368233	0.685846	-5.42259	Intervention (Fasted, Female)	0.685846	1				ENSG00000105663
ENSG00000057935	0.0364491	3.28217	0.903281	0.368277	0.685889	-5.20921	Intervention (Fasted, Female)	0.685889	1	57504	Q9BTC8	MTA3	MTA3
ENSG00000013306	-0.0931647	10.1207	-0.903203	0.368318	0.685926	-5.37509	Intervention (Fasted, Female)	0.685926	1	51629	Q9BZJ4	SLC25A39	SLC25A39
ENSG00000269918	-0.0550194	1.93685	-0.903015	0.368417	0.686007	-5.02461	Intervention (Fasted, Female)	0.686007	1				ENSG00000269918
ENSG00000139410	0.0780147	1.05049	0.902873	0.368492	0.686079	-4.90581	Intervention (Fasted, Female)	0.686079	1	113675	Q96GA7	SDSL	SDSL
ENSG00000178404	-0.127305	-0.993813	-0.902844	0.368508	0.686086	-4.69724	Intervention (Fasted, Female)	0.686086	1	100653515	Q96MC4		ENSG00000178404
ENSG00000158428	-0.133862	-1.197	-0.902769	0.368547	0.686105	-4.73017	Intervention (Fasted, Female)	0.686105	1	375307	Q7Z7H3	C2orf62	C2orf62
ENSG00000197170	-0.0319515	4.56593	-0.902694	0.368587	0.686143	-5.35013	Intervention (Fasted, Female)	0.686143	1	5718	O00232	PSMD12	PSMD12
ENSG00000134532	0.230204	-2.88537	0.902651	0.36861	0.686158	-4.63768	Intervention (Fasted, Female)	0.686158	1	6660	P35711	SOX5	SOX5
ENSG00000254810	0.154604	-1.92163	0.902584	0.368645	0.686183	-4.69155	Intervention (Fasted, Female)	0.686183	1				ENSG00000254810
ENSG00000092531	0.0449229	5.65303	0.902577	0.368648	0.686185	-5.41924	Intervention (Fasted, Female)	0.686185	1	8773	O00161	SNAP23	SNAP23
ENSG00000172531	0.040546	8.09944	0.902516	0.368681	0.686224	-5.41093	Intervention (Fasted, Female)	0.686224	1	5499	P62136	PPP1CA	PPP1CA
ENSG00000062716	0.0430743	8.42149	0.902456	0.368712	0.686255	-5.4051	Intervention (Fasted, Female)	0.686255	1	81671	Q96GC9	VMP1	VMP1
ENSG00000137507	-0.0994427	-0.616294	-0.902338	0.368775	0.686292	-4.78578	Intervention (Fasted, Female)	0.686292	1	2615	Q14392	LRRC32	LRRC32
ENSG00000155970	-0.200839	-1.4831	-0.902289	0.368801	0.686313	-4.66444	Intervention (Fasted, Female)	0.686313	1	286097	Q86XE3	MICU3	MICU3
ENSG00000138795	-0.0366641	6.8083	-0.902171	0.368863	0.686365	-5.42292	Intervention (Fasted, Female)	0.686365	1	51176	Q9UJU2	LEF1	LEF1
ENSG00000203485	0.0518106	5.61728	0.902116	0.368892	0.686391	-5.41755	Intervention (Fasted, Female)	0.686391	1	64423	Q27J81	INF2	INF2
