## Supplementary material for "A combined lifestyle intervention induces a sensitization of the blood transcriptomic response to a nutrient challenge": SI Table 2 (part 2 of 3)

### Sheet: DE Results (continued)
Gene	logFC	AveExpr	t	pvalue	qvalue	B	contr	fdr	fwer	entrez	uniprot	symbol	name
ENSG00000197208	0.0463644	3.69238	0.902049	0.368928	0.68643	-5.28993	Intervention (Fasted, Female)	0.68643	1	6583	Q9H015	SLC22A4	SLC22A4
ENSG00000181524	-0.170658	-1.86192	-0.901764	0.369079	0.686593	-4.66023	Intervention (Fasted, Female)	0.686593	1				ENSG00000181524
ENSG00000188987	-0.185834	-1.50089	-0.901761	0.36908	0.686593	-4.64962	Intervention (Fasted, Female)	0.686593	1	8368	P62805	HIST1H4D	HIST1H4D
ENSG00000104133	0.0368275	6.09571	0.901732	0.369095	0.686612	-5.42314	Intervention (Fasted, Female)	0.686612	1	80208	Q96JI7	SPG11	SPG11
ENSG00000165671	0.037233	5.89979	0.901675	0.369126	0.686641	-5.42225	Intervention (Fasted, Female)	0.686641	1	64324	Q96L73	NSD1	NSD1
ENSG00000243753	0.102332	2.68563	0.901653	0.369138	0.68665	-5.02697	Intervention (Fasted, Female)	0.68665	1				ENSG00000243753
ENSG00000168653	-0.100636	3.21111	-0.901424	0.369259	0.686705	-5.16027	Intervention (Fasted, Female)	0.686705	1	4725	O43920	NDUFS5	NDUFS5
ENSG00000100678	0.15907	-1.50836	0.901406	0.369268	0.686705	-4.69777	Intervention (Fasted, Female)	0.686705	1	6547	P57103	SLC8A3	SLC8A3
ENSG00000167632	0.0610013	4.8397	0.901323	0.369312	0.686741	-5.39049	Intervention (Fasted, Female)	0.686741	1	83696	Q96Q05	TRAPPC9	TRAPPC9
ENSG00000127989	-0.0829823	2.00803	-0.900642	0.369672	0.687037	-5.03187	Intervention (Fasted, Female)	0.687037	1	7978	Q99551	MTERF	MTERF
ENSG00000105063	0.0479059	7.46413	0.900628	0.36968	0.687038	-5.41898	Intervention (Fasted, Female)	0.687038	1	22870	Q9UPN7	PPP6R1	PPP6R1
ENSG00000132604	0.0353597	4.52682	0.900587	0.369702	0.687069	-5.35563	Intervention (Fasted, Female)	0.687069	1	7014	Q15554	TERF2	TERF2
ENSG00000186081	-0.123113	0.538387	-0.900473	0.369762	0.687137	-4.83695	Intervention (Fasted, Female)	0.687137	1	3852	P13647	KRT5	KRT5
ENSG00000187257	0.0436946	4.48789	0.900405	0.369798	0.68717	-5.3559	Intervention (Fasted, Female)	0.68717	1	222194	Q6PCB5	RSBN1L	RSBN1L
ENSG00000211644	0.156624	-0.655699	0.900361	0.369821	0.687179	-4.70893	Intervention (Fasted, Female)	0.687179	1			IGLV1-51	IGLV1-51
ENSG00000106991	0.0565367	4.3852	0.90033	0.369838	0.687191	-5.3617	Intervention (Fasted, Female)	0.687191	1	2022	P17813	ENG	ENG
ENSG00000173372	0.12284	2.33507	0.900172	0.369922	0.687267	-4.99212	Intervention (Fasted, Female)	0.687267	1	712	P02745	C1QA	C1QA
ENSG00000105723	0.0404214	6.08167	0.900167	0.369924	0.687267	-5.4246	Intervention (Fasted, Female)	0.687267	1	2931	P49840	GSK3A	GSK3A
ENSG00000109762	-0.0829078	1.62739	-0.899924	0.370053	0.687403	-4.97416	Intervention (Fasted, Female)	0.687403	1	83891	Q9H3E2	SNX25	SNX25
ENSG00000079387	-0.0414538	3.60468	-0.899398	0.370332	0.687655	-5.25192	Intervention (Fasted, Female)	0.687655	1	29843	Q9P0U3	SENP1	SENP1
ENSG00000145901	0.0448401	8.2921	0.899292	0.370388	0.687706	-5.4087	Intervention (Fasted, Female)	0.687706	1	10318	Q15025	TNIP1	TNIP1
ENSG00000163902	0.0246431	7.73583	0.899032	0.370526	0.687802	-5.41763	Intervention (Fasted, Female)	0.687802	1	6184	P04843	RPN1	RPN1
ENSG00000236017	-0.0931456	1.71052	-0.89895	0.370569	0.687836	-4.94661	Intervention (Fasted, Female)	0.687836	1				ENSG00000236017
ENSG00000105072	0.0756054	0.743594	0.898777	0.370661	0.687888	-4.87037	Intervention (Fasted, Female)	0.687888	1	84167	Q9H6X5	C19orf44	C19orf44
ENSG00000226824	-0.112673	-0.683449	-0.898723	0.37069	0.68791	-4.74762	Intervention (Fasted, Female)	0.68791	1				ENSG00000226824
ENSG00000124429	-0.232534	-2.59051	-0.898714	0.370694	0.68791	-4.63312	Intervention (Fasted, Female)	0.68791	1	79983	Q8WVV4	POF1B	POF1B
ENSG00000088451	-0.0772573	2.26971	-0.898625	0.370742	0.687944	-5.05792	Intervention (Fasted, Female)	0.687944	1	23483	O95455	TGDS	TGDS
ENSG00000228315	-0.0338512	4.73212	-0.898593	0.370759	0.687944	-5.36322	Intervention (Fasted, Female)	0.687944	1				ENSG00000228315
ENSG00000105559	-0.0823261	0.446811	-0.898567	0.370772	0.687951	-4.84854	Intervention (Fasted, Female)	0.687951	1	57664	Q9H4M7	PLEKHA4	PLEKHA4
ENSG00000138468	-0.0932229	3.68506	-0.898476	0.370821	0.687998	-5.25895	Intervention (Fasted, Female)	0.687998	1	57337	Q9BQF6	SENP7	SENP7
ENSG00000241316	-0.235778	-3.24053	-0.898399	0.370861	0.688004	-4.62682	Intervention (Fasted, Female)	0.688004	1				ENSG00000241316
ENSG00000233429	0.0600235	3.91835	0.898338	0.370894	0.688042	-5.29808	Intervention (Fasted, Female)	0.688042	1				ENSG00000233429
ENSG00000047315	-0.0366018	5.83299	-0.898266	0.370932	0.688077	-5.42092	Intervention (Fasted, Female)	0.688077	1	5431	P30876	POLR2B	POLR2B
ENSG00000198736	0.0476929	8.64227	0.8981	0.37102	0.688142	-5.40427	Intervention (Fasted, Female)	0.688142	1	51734	Q9NZV6	MSRB1	MSRB1
ENSG00000234231	0.123447	-0.740084	0.898039	0.371053	0.688188	-4.70304	Intervention (Fasted, Female)	0.688188	1				ENSG00000234231
ENSG00000183431	-0.023951	5.97362	-0.897981	0.371083	0.688218	-5.42216	Intervention (Fasted, Female)	0.688218	1	10946	Q12874	SF3A3	SF3A3
ENSG00000135723	0.0361062	5.52947	0.89783	0.371164	0.68829	-5.41828	Intervention (Fasted, Female)	0.68829	1	29109	Q9Y613	FHOD1	FHOD1
ENSG00000263606	-0.195757	-2.92939	-0.897767	0.371197	0.688295	-4.64113	Intervention (Fasted, Female)	0.688295	1				ENSG00000263606
ENSG00000181061	-0.106192	3.04726	-0.897747	0.371208	0.688295	-5.15181	Intervention (Fasted, Female)	0.688295	1	25994	Q9Y241	HIGD1A	HIGD1A
ENSG00000076826	-0.168176	-2.26806	-0.897597	0.371287	0.688371	-4.67844	Intervention (Fasted, Female)	0.688371	1	57662	Q9P1Y5	CAMSAP3	CAMSAP3
ENSG00000167889	0.255539	-3.24913	0.897589	0.371291	0.688371	-4.61975	Intervention (Fasted, Female)	0.688371	1	146664	Q3V5L5	MGAT5B	MGAT5B
ENSG00000096968	0.0763749	4.39077	0.897564	0.371305	0.688371	-5.3519	Intervention (Fasted, Female)	0.688371	1	3717	O60674	JAK2	JAK2
ENSG00000137193	0.0291834	7.74675	0.897547	0.371314	0.688371	-5.41946	Intervention (Fasted, Female)	0.688371	1	5292	P11309	PIM1	PIM1
ENSG00000169252	0.0411441	3.88267	0.897488	0.371345	0.6884	-5.28251	Intervention (Fasted, Female)	0.6884	1	154	P07550	ADRB2	ADRB2
ENSG00000075415	0.0268986	7.74651	0.897414	0.371385	0.688426	-5.41986	Intervention (Fasted, Female)	0.688426	1	5250	Q00325	SLC25A3	SLC25A3
ENSG00000235531	-0.157362	-1.58166	-0.897373	0.371406	0.688436	-4.68704	Intervention (Fasted, Female)	0.688436	1	100132891			ENSG00000235531
ENSG00000089775	-0.0520605	2.455	-0.897346	0.371421	0.688448	-5.10569	Intervention (Fasted, Female)	0.688448	1	7597	P24278	ZBTB25	ZBTB25
ENSG00000185522	0.0719123	1.45266	0.897239	0.371477	0.688512	-4.96685	Intervention (Fasted, Female)	0.688512	1	256329	Q8IXW0	C11orf35	C11orf35
ENSG00000242485	-0.0300185	5.02711	-0.896843	0.371688	0.688606	-5.38319	Intervention (Fasted, Female)	0.688606	1	55052	Q9BYC9	MRPL20	MRPL20
ENSG00000128185	-0.0420567	4.85438	-0.896694	0.371767	0.688671	-5.38322	Intervention (Fasted, Female)	0.688671	1	85359	Q9BY27	DGCR6L	DGCR6L
ENSG00000196911	-0.105174	2.49607	-0.89669	0.371769	0.688671	-5.0755	Intervention (Fasted, Female)	0.688671	1	3841	O15131	KPNA5	KPNA5
ENSG00000087008	0.0455331	3.29001	0.896681	0.371774	0.688671	-5.21777	Intervention (Fasted, Female)	0.688671	1	8310	O15254	ACOX3	ACOX3
ENSG00000259976	-0.0565997	2.19033	-0.896632	0.3718	0.688683	-5.05541	Intervention (Fasted, Female)	0.688683	1				ENSG00000259976
ENSG00000177427	0.0372743	3.23734	0.896628	0.371802	0.688683	-5.22295	Intervention (Fasted, Female)	0.688683	1	125170	Q96C03	MIEF2	MIEF2
ENSG00000163950	0.0305419	5.09748	0.896585	0.371825	0.688686	-5.4021	Intervention (Fasted, Female)	0.688686	1	7884	Q14493	SLBP	SLBP
ENSG00000099246	-0.0832083	4.40255	-0.896579	0.371828	0.688686	-5.33678	Intervention (Fasted, Female)	0.688686	1	22931	Q9NP72	RAB18	RAB18
ENSG00000188315	0.0306666	5.03512	0.89654	0.371849	0.688702	-5.39718	Intervention (Fasted, Female)	0.688702	1	100422952	Q6ZUJ4	C3orf62	C3orf62
ENSG00000186642	-0.0879875	0.474684	-0.896527	0.371855	0.688702	-4.83057	Intervention (Fasted, Female)	0.688702	1	5138	O00408	PDE2A	PDE2A
ENSG00000167625	0.0458526	3.65022	0.896268	0.371993	0.688834	-5.27722	Intervention (Fasted, Female)	0.688834	1	116115	Q8TF50	ZNF526	ZNF526
ENSG00000198832	0.10265	2.96199	0.896236	0.372011	0.68884	-5.13341	Intervention (Fasted, Female)	0.68884	1	140606	Q8WWX9		ENSG00000198832
ENSG00000185222	0.206769	-3.05383	0.896226	0.372016	0.688841	-4.65003	Intervention (Fasted, Female)	0.688841	1	51186	Q9UHQ7	WBP5	WBP5
ENSG00000172197	0.0368241	4.7643	0.896146	0.372058	0.688883	-5.3824	Intervention (Fasted, Female)	0.688883	1	154141	Q6ZNC8	MBOAT1	MBOAT1
ENSG00000134504	-0.099068	0.0549402	-0.896096	0.372085	0.688906	-4.78938	Intervention (Fasted, Female)	0.688906	1	284252	Q719H9	KCTD1	KCTD1
ENSG00000148344	-0.250681	-2.11666	-0.896007	0.372132	0.68893	-4.63654	Intervention (Fasted, Female)	0.68893	1	9536	O14684	PTGES	PTGES
ENSG00000145723	-0.110674	0.961248	-0.895871	0.372205	0.689001	-4.86593	Intervention (Fasted, Female)	0.689001	1	54826	Q9NXP7	GIN1	GIN1
ENSG00000124251	0.134073	-1.23706	0.895577	0.372361	0.689183	-4.69619	Intervention (Fasted, Female)	0.689183	1	27296	Q9Y2B4	TP53TG5	TP53TG5
ENSG00000182901	-0.228636	-2.68683	-0.895523	0.372389	0.689231	-4.63463	Intervention (Fasted, Female)	0.689231	1	6000	P49802	RGS7	RGS7
ENSG00000232818	0.134926	-1.19299	0.895437	0.372435	0.689248	-4.70456	Intervention (Fasted, Female)	0.689248	1				ENSG00000232818
ENSG00000196526	0.0538198	2.83445	0.895206	0.372558	0.68935	-5.21979	Intervention (Fasted, Female)	0.68935	1	60312	Q8N556	AFAP1	AFAP1
ENSG00000259803	0.160503	-1.72603	0.895123	0.372603	0.689369	-4.66771	Intervention (Fasted, Female)	0.689369	1	146429	A6NKX4	SLC22A31	SLC22A31
ENSG00000144283	0.0382724	3.27215	0.895069	0.372631	0.689382	-5.25142	Intervention (Fasted, Female)	0.689382	1	8502	Q99569	PKP4	PKP4
ENSG00000219607	0.123098	-1.62045	0.894987	0.372675	0.689395	-4.73134	Intervention (Fasted, Female)	0.689395	1	648791	B7ZBB8	PPP1R3G	PPP1R3G
ENSG00000236756	-0.208943	-3.10233	-0.894676	0.37284	0.689517	-4.64229	Intervention (Fasted, Female)	0.689517	1				ENSG00000236756
ENSG00000104722	-0.145997	-0.922461	-0.894532	0.372917	0.689565	-4.69543	Intervention (Fasted, Female)	0.689565	1	4741	P07197	NEFM	NEFM
ENSG00000163738	-0.102121	0.834801	-0.894476	0.372947	0.689599	-4.86367	Intervention (Fasted, Female)	0.689599	1	441024	Q9H903	MTHFD2L	MTHFD2L
ENSG00000123612	-0.206855	-3.01072	-0.894415	0.372979	0.689615	-4.63746	Intervention (Fasted, Female)	0.689615	1	130399	Q8NER5	ACVR1C	ACVR1C
ENSG00000070081	-0.0681276	3.12918	-0.894294	0.373044	0.689665	-5.19251	Intervention (Fasted, Female)	0.689665	1	4925	P80303	NUCB2	NUCB2
ENSG00000198929	-0.257743	-3.70344	-0.894198	0.373095	0.689689	-4.62567	Intervention (Fasted, Female)	0.689689	1	9722	O75052	NOS1AP	NOS1AP
ENSG00000197705	0.0959315	1.02789	0.894092	0.373151	0.689728	-4.92611	Intervention (Fasted, Female)	0.689728	1	57565	Q9P2G3	KLHL14	KLHL14
ENSG00000131389	0.0420171	8.01771	0.893897	0.373255	0.689821	-5.41316	Intervention (Fasted, Female)	0.689821	1	6533	P31641	SLC6A6	SLC6A6
ENSG00000196730	0.0468928	4.74565	0.893705	0.373358	0.689899	-5.3836	Intervention (Fasted, Female)	0.689899	1	1612	P53355	DAPK1	DAPK1
ENSG00000115828	0.0616449	6.48254	0.893634	0.373395	0.689928	-5.42983	Intervention (Fasted, Female)	0.689928	1	25797	Q16769	QPCT	QPCT
ENSG00000198055	0.0322274	8.11699	0.893523	0.373454	0.689979	-5.41763	Intervention (Fasted, Female)	0.689979	1	2870	P43250	GRK6	GRK6
ENSG00000109113	0.0409413	3.93641	0.893386	0.373528	0.690026	-5.29626	Intervention (Fasted, Female)	0.690026	1	100861437	Q9BZG1	RAB34	RAB34
ENSG00000166825	0.0717575	8.04962	0.893282	0.373583	0.690059	-5.41355	Intervention (Fasted, Female)	0.690059	1	290	P15144	ANPEP	ANPEP
ENSG00000265611	-0.196656	-2.5764	-0.893054	0.373705	0.690188	-4.65299	Intervention (Fasted, Female)	0.690188	1				ENSG00000265611
ENSG00000166669	-0.0389274	3.51231	-0.892954	0.373758	0.690216	-5.25116	Intervention (Fasted, Female)	0.690216	1	80063	Q5U623	ATF7IP2	ATF7IP2
ENSG00000089220	0.0305315	6.2208	0.892928	0.373772	0.690216	-5.42967	Intervention (Fasted, Female)	0.690216	1	5037	P30086	PEBP1	PEBP1
ENSG00000110844	-0.0520069	2.34369	-0.89266	0.373915	0.69038	-5.08842	Intervention (Fasted, Female)	0.69038	1	25766	Q6NWY9	PRPF40B	PRPF40B
ENSG00000111801	0.0333976	6.36838	0.892645	0.373923	0.69038	-5.43056	Intervention (Fasted, Female)	0.69038	1	10384	O00478	BTN3A3	BTN3A3
ENSG00000234420	-0.0495038	2.75578	-0.892642	0.373924	0.69038	-5.16198	Intervention (Fasted, Female)	0.69038	1				ENSG00000234420
ENSG00000182552	-0.074341	1.77155	-0.892586	0.373954	0.690407	-5.00451	Intervention (Fasted, Female)	0.690407	1	201965	Q6NW29	RWDD4	RWDD4
ENSG00000246575	-0.0697303	2.18781	-0.892562	0.373967	0.690409	-5.09814	Intervention (Fasted, Female)	0.690409	1				ENSG00000246575
ENSG00000211941	0.143007	1.65521	0.892473	0.374014	0.69043	-4.96655	Intervention (Fasted, Female)	0.69043	1	100293211		IGHV3-11	IGHV3-11
ENSG00000112695	-0.091329	4.31268	-0.892467	0.374018	0.69043	-5.30044	Intervention (Fasted, Female)	0.69043	1	1347	P14406	COX7A2	COX7A2
ENSG00000170956	0.0450333	6.80515	0.892338	0.374086	0.69048	-5.43007	Intervention (Fasted, Female)	0.69048	1	1084	P40198	CEACAM3	CEACAM3
ENSG00000203684	0.203056	-2.85614	0.892313	0.3741	0.69048	-4.63334	Intervention (Fasted, Female)	0.69048	1	574432	B1ANH7	IBA57-AS1	IBA57-AS1
ENSG00000173811	0.148029	-1.85211	0.892306	0.374104	0.69048	-4.67827	Intervention (Fasted, Female)	0.69048	1				ENSG00000173811
ENSG00000186395	-0.0504772	3.20009	-0.892227	0.374146	0.690514	-5.21122	Intervention (Fasted, Female)	0.690514	1	3858	P13645	KRT10	KRT10
ENSG00000058262	0.0281697	7.32379	0.89217	0.374176	0.690526	-5.42861	Intervention (Fasted, Female)	0.690526	1	29927	P61619	SEC61A1	SEC61A1
ENSG00000246731	0.073235	0.15444	0.891913	0.374313	0.690694	-4.82182	Intervention (Fasted, Female)	0.690694	1				ENSG00000246731
ENSG00000055163	0.0349076	7.9506	0.891879	0.374331	0.690714	-5.42005	Intervention (Fasted, Female)	0.690714	1	26999	Q96F07	CYFIP2	CYFIP2
ENSG00000112972	-0.0520395	2.71709	-0.891795	0.374376	0.690734	-5.1846	Intervention (Fasted, Female)	0.690734	1	3157	Q01581	HMGCS1	HMGCS1
ENSG00000203739	-0.0639257	1.16352	-0.891777	0.374386	0.69074	-4.92841	Intervention (Fasted, Female)	0.69074	1				ENSG00000203739
ENSG00000112029	0.0912887	1.37556	0.891748	0.374401	0.690753	-4.94483	Intervention (Fasted, Female)	0.690753	1	26271	Q9UKT4	FBXO5	FBXO5
ENSG00000185838	0.0536304	2.61697	0.891629	0.374465	0.690791	-5.12019	Intervention (Fasted, Female)	0.690791	1	54584	Q9BYB4	GNB1L	GNB1L
ENSG00000085998	-0.031493	4.5802	-0.891588	0.374487	0.690802	-5.36428	Intervention (Fasted, Female)	0.690802	1	55624	Q8WZA1	POMGNT1	POMGNT1
ENSG00000026652	-0.0455656	3.64054	-0.891542	0.374511	0.690826	-5.24486	Intervention (Fasted, Female)	0.690826	1	56895	Q9NRZ5	AGPAT4	AGPAT4
ENSG00000136504	0.0365572	5.5272	0.891412	0.374581	0.690886	-5.42261	Intervention (Fasted, Female)	0.690886	1	11143	O95251	KAT7	KAT7
ENSG00000229931	0.140042	-1.67685	0.891404	0.374585	0.690886	-4.67532	Intervention (Fasted, Female)	0.690886	1				ENSG00000229931
ENSG00000168273	-0.0636709	1.36226	-0.891369	0.374604	0.690886	-4.94166	Intervention (Fasted, Female)	0.690886	1	440957	Q8WVI0	SMIM4	SMIM4
ENSG00000226125	-0.222482	-2.12296	-0.891296	0.374643	0.690935	-4.64982	Intervention (Fasted, Female)	0.690935	1				ENSG00000226125
ENSG00000188529	-0.0585648	5.20603	-0.891291	0.374645	0.690935	-5.39754	Intervention (Fasted, Female)	0.690935	1	10772	O75494	SRSF10	SRSF10
ENSG00000136279	0.0314323	8.3301	0.891187	0.374701	0.690971	-5.41516	Intervention (Fasted, Female)	0.690971	1	28988	Q9UJU6	DBNL	DBNL
ENSG00000259755	0.184196	-2.58547	0.891175	0.374707	0.690971	-4.65	Intervention (Fasted, Female)	0.690971	1				ENSG00000259755
ENSG00000091164	-0.0277997	4.93951	-0.891167	0.374712	0.690971	-5.38979	Intervention (Fasted, Female)	0.690971	1	9352	O43396	TXNL1	TXNL1
ENSG00000225171	-0.13293	-1.06896	-0.891155	0.374718	0.690977	-4.71952	Intervention (Fasted, Female)	0.690977	1				ENSG00000225171
ENSG00000162517	0.0291347	6.01044	0.890946	0.37483	0.691099	-5.43111	Intervention (Fasted, Female)	0.691099	1	553115	Q9UBV8	PEF1	PEF1
ENSG00000239951	0.0984746	4.8529	0.890945	0.37483	0.691099	-5.36257	Intervention (Fasted, Female)	0.691099	1		P18136	IGKV3-20	IGKV3-20
ENSG00000028277	0.0431437	6.89672	0.890891	0.374859	0.691113	-5.43196	Intervention (Fasted, Female)	0.691113	1	5452	P09086	POU2F2	POU2F2
ENSG00000185010	-0.0573536	1.66307	-0.890875	0.374868	0.691113	-5.01023	Intervention (Fasted, Female)	0.691113	1	2157	P00451	F8	F8
ENSG00000174791	0.0636493	3.46585	0.890828	0.374893	0.691134	-5.2781	Intervention (Fasted, Female)	0.691134	1	9610	Q13671	RIN1	RIN1
ENSG00000107643	-0.051835	3.67837	-0.890379	0.375133	0.691363	-5.2697	Intervention (Fasted, Female)	0.691363	1	5599	P45983	MAPK8	MAPK8
ENSG00000167799	0.0869181	-0.0339439	0.890358	0.375144	0.691368	-4.79637	Intervention (Fasted, Female)	0.691368	1	254552	Q8WV74	NUDT8	NUDT8
ENSG00000102103	-0.0334541	5.45523	-0.890192	0.375232	0.691464	-5.41635	Intervention (Fasted, Female)	0.691464	1	10084	O60828	PQBP1	PQBP1
ENSG00000233493	0.137535	-0.153771	0.889992	0.37534	0.691589	-4.76227	Intervention (Fasted, Female)	0.691589	1	388564	C9JI98	TMEM238	TMEM238
ENSG00000113141	0.0277851	6.7441	0.889987	0.375342	0.691589	-5.43383	Intervention (Fasted, Female)	0.691589	1	3550	Q13123	IK	IK
ENSG00000095139	0.0351818	6.66739	0.889548	0.375577	0.691802	-5.43411	Intervention (Fasted, Female)	0.691802	1	372	P48444	ARCN1	ARCN1
ENSG00000142669	0.0486315	9.41237	0.889542	0.37558	0.691802	-5.40059	Intervention (Fasted, Female)	0.691802	1	83442	Q9H299	SH3BGRL3	SH3BGRL3
ENSG00000070367	-0.0740549	3.58467	-0.889534	0.375584	0.691802	-5.26572	Intervention (Fasted, Female)	0.691802	1	10640	O00471	EXOC5	EXOC5
ENSG00000242736	0.163171	-1.83866	0.889443	0.375633	0.69185	-4.67263	Intervention (Fasted, Female)	0.69185	1				ENSG00000242736
ENSG00000244026	-0.0823513	1.19791	-0.889269	0.375726	0.691929	-4.84101	Intervention (Fasted, Female)	0.691929	1				ENSG00000244026
ENSG00000261139	-0.183214	-2.42911	-0.889011	0.375864	0.692062	-4.66266	Intervention (Fasted, Female)	0.692062	1				ENSG00000261139
ENSG00000157540	0.0419616	5.54609	0.888982	0.37588	0.692078	-5.42353	Intervention (Fasted, Female)	0.692078	1	1859	Q13627	DYRK1A	DYRK1A
ENSG00000235101	0.257349	-3.07281	0.888796	0.375979	0.692163	-4.62729	Intervention (Fasted, Female)	0.692163	1				ENSG00000235101
ENSG00000182463	-0.0812638	1.12474	-0.888724	0.376018	0.69219	-4.88123	Intervention (Fasted, Female)	0.69219	1	128553	Q9NRE2	TSHZ2	TSHZ2
ENSG00000177738	0.0410624	2.13291	0.888536	0.376119	0.692266	-5.06925	Intervention (Fasted, Female)	0.692266	1				ENSG00000177738
ENSG00000225431	-0.185564	-2.83989	-0.888464	0.376157	0.692273	-4.65201	Intervention (Fasted, Female)	0.692273	1				ENSG00000225431
ENSG00000230207	-0.0690612	2.44943	-0.888453	0.376163	0.692274	-5.11453	Intervention (Fasted, Female)	0.692274	1				ENSG00000230207
ENSG00000140577	0.030669	5.60065	0.888435	0.376173	0.69228	-5.42809	Intervention (Fasted, Female)	0.69228	1	64784	Q6UUV7	CRTC3	CRTC3
ENSG00000106976	0.0821603	0.542219	0.888428	0.376176	0.692281	-4.88322	Intervention (Fasted, Female)	0.692281	1	1759	Q05193	DNM1	DNM1
ENSG00000170525	0.051614	5.42209	0.888368	0.376208	0.692319	-5.42387	Intervention (Fasted, Female)	0.692319	1	5209	Q16875	PFKFB3	PFKFB3
ENSG00000235237	-0.179112	-2.53136	-0.88836	0.376213	0.692323	-4.6618	Intervention (Fasted, Female)	0.692323	1				ENSG00000235237
ENSG00000259448	0.0575047	1.66813	0.88814	0.37633	0.692409	-5.0131	Intervention (Fasted, Female)	0.692409	1				ENSG00000259448
ENSG00000135362	0.0469721	4.97048	0.88804	0.376384	0.692459	-5.37952	Intervention (Fasted, Female)	0.692459	1	79899	Q6MZQ0	PRR5L	PRR5L
ENSG00000226856	-0.292955	-3.32382	-0.88795	0.376432	0.692524	-4.62319	Intervention (Fasted, Female)	0.692524	1				ENSG00000226856
ENSG00000185875	-0.0645654	1.61221	-0.887835	0.376494	0.692578	-4.98302	Intervention (Fasted, Female)	0.692578	1	79896	Q8IYQ7	THNSL1	THNSL1
ENSG00000231747	-0.168854	-1.40011	-0.88773	0.37655	0.692643	-4.67597	Intervention (Fasted, Female)	0.692643	1				ENSG00000231747
ENSG00000055732	-0.152089	-1.03244	-0.88764	0.376598	0.6927	-4.70522	Intervention (Fasted, Female)	0.6927	1	55283	Q8TDD5	MCOLN3	MCOLN3
ENSG00000171916	-0.088873	1.82205	-0.88761	0.376614	0.69272	-5.07834	Intervention (Fasted, Female)	0.69272	1	284194	Q6DKI2	LGALS9C	LGALS9C
ENSG00000111875	-0.0604666	3.59322	-0.887505	0.376671	0.692786	-5.23438	Intervention (Fasted, Female)	0.692786	1	25842	Q9Y294	ASF1A	ASF1A
ENSG00000198001	-0.0315178	5.84463	-0.887505	0.376671	0.692786	-5.43008	Intervention (Fasted, Female)	0.692786	1	51135	Q9NWZ3	IRAK4	IRAK4
ENSG00000204366	0.0996773	-0.341797	0.887492	0.376678	0.692788	-4.77468	Intervention (Fasted, Female)	0.692788	1	221527	Q9Y330	ZBTB12	ZBTB12
ENSG00000163933	0.0273518	4.13672	0.8874	0.376727	0.692811	-5.34103	Intervention (Fasted, Female)	0.692811	1	91869	Q96AA3	RFT1	RFT1
ENSG00000086102	0.023213	5.1036	0.886883	0.377004	0.69304	-5.40831	Intervention (Fasted, Female)	0.69304	1	4799	Q12986	NFX1	NFX1
ENSG00000178947	0.11119	-1.06466	0.886848	0.377023	0.693058	-4.72789	Intervention (Fasted, Female)	0.693058	1				ENSG00000178947
ENSG00000143093	0.0607038	1.67676	0.886813	0.377042	0.69308	-5.0554	Intervention (Fasted, Female)	0.69308	1	85369	Q5VSL9	STRIP1	STRIP1
ENSG00000261597	0.171818	-1.6422	0.88676	0.37707	0.693109	-4.66836	Intervention (Fasted, Female)	0.693109	1				ENSG00000261597
ENSG00000100522	-0.0561172	1.18878	-0.886688	0.377109	0.693117	-4.93263	Intervention (Fasted, Female)	0.693117	1	64841	Q96EK6	GNPNAT1	GNPNAT1
ENSG00000137970	-0.274484	-1.14044	-0.886636	0.377137	0.693141	-4.66302	Intervention (Fasted, Female)	0.693141	1				ENSG00000137970
ENSG00000267119	-0.223632	-2.8846	-0.886582	0.377165	0.693167	-4.62819	Intervention (Fasted, Female)	0.693167	1				ENSG00000267119
ENSG00000243829	-0.106763	-1.03063	-0.886461	0.37723	0.693193	-4.71826	Intervention (Fasted, Female)	0.693193	1				ENSG00000243829
ENSG00000233387	-0.0969771	0.313271	-0.886418	0.377253	0.693201	-4.80864	Intervention (Fasted, Female)	0.693201	1				ENSG00000233387
ENSG00000221843	0.126996	-1.56841	0.886418	0.377254	0.693201	-4.6762	Intervention (Fasted, Female)	0.693201	1	84226	Q68DN1	C2orf16	C2orf16
ENSG00000170584	-0.0736492	2.16691	-0.886338	0.377297	0.693243	-5.0564	Intervention (Fasted, Female)	0.693243	1	134492	Q8WVJ2	NUDCD2	NUDCD2
ENSG00000248124	-0.0578141	2.51816	-0.886318	0.377307	0.693254	-5.1092	Intervention (Fasted, Female)	0.693254	1				ENSG00000248124
ENSG00000103266	0.0522279	3.97622	0.886233	0.377353	0.693286	-5.30196	Intervention (Fasted, Female)	0.693286	1	10273	Q9UNE7	STUB1	STUB1
ENSG00000135722	0.066422	1.76343	0.886232	0.377353	0.693286	-4.99986	Intervention (Fasted, Female)	0.693286	1	55336	Q96CD0	FBXL8	FBXL8
ENSG00000100258	0.0356538	6.83184	0.886228	0.377355	0.693286	-5.43637	Intervention (Fasted, Female)	0.693286	1	91289	Q9BU23	LMF2	LMF2
ENSG00000012048	0.0465729	2.206	0.886121	0.377413	0.693344	-5.08603	Intervention (Fasted, Female)	0.693344	1	672	P38398	BRCA1	BRCA1
ENSG00000211784	-0.0959026	0.516015	-0.886077	0.377437	0.693362	-4.81628	Intervention (Fasted, Female)	0.693362	1			TRAV10	TRAV10
ENSG00000255337	0.232069	-2.30516	0.88605	0.377451	0.69337	-4.64034	Intervention (Fasted, Female)	0.69337	1				ENSG00000255337
ENSG00000178623	-0.0527664	3.40868	-0.886022	0.377466	0.693386	-5.24904	Intervention (Fasted, Female)	0.693386	1	2859	Q9HC97	GPR35	GPR35
ENSG00000160209	0.0297244	6.4166	0.885738	0.377618	0.693493	-5.43733	Intervention (Fasted, Female)	0.693493	1	101928493	O00764	PDXK	PDXK
ENSG00000254703	0.0648026	1.84766	0.885435	0.377781	0.693642	-5.05395	Intervention (Fasted, Female)	0.693642	1				ENSG00000254703
ENSG00000184313	-0.105771	-0.102062	-0.88531	0.377848	0.693698	-4.79875	Intervention (Fasted, Female)	0.693698	1	374977	Q68CQ1	MROH7	MROH7
ENSG00000100629	-0.0673642	1.11088	-0.885291	0.377859	0.693698	-4.91818	Intervention (Fasted, Female)	0.693698	1	145508	Q6ZU80	CEP128	CEP128
ENSG00000163357	0.105782	-1.1037	0.885182	0.377917	0.693745	-4.72459	Intervention (Fasted, Female)	0.693745	1	149095	Q5T197	DCST1	DCST1
ENSG00000255571	0.0786588	0.29679	0.885159	0.377929	0.693759	-4.87311	Intervention (Fasted, Female)	0.693759	1				ENSG00000255571
ENSG00000180881	-0.147131	-0.841481	-0.885124	0.377948	0.693769	-4.68719	Intervention (Fasted, Female)	0.693769	1	84698	Q9BXY5	CAPS2	CAPS2
ENSG00000188060	-0.20546	-2.28992	-0.884997	0.378016	0.693841	-4.66294	Intervention (Fasted, Female)	0.693841	1	115273	Q8N4Z0	RAB42	RAB42
ENSG00000046653	-0.0799172	0.819427	-0.884989	0.378021	0.693841	-4.91036	Intervention (Fasted, Female)	0.693841	1	2824	Q13491	GPM6B	GPM6B
ENSG00000007255	-0.0443027	4.78713	-0.884889	0.378074	0.69389	-5.38566	Intervention (Fasted, Female)	0.69389	1	79090	O75865	TRAPPC6A	TRAPPC6A
ENSG00000251409	0.2396	-2.96129	0.88465	0.378203	0.693966	-4.63098	Intervention (Fasted, Female)	0.693966	1				ENSG00000251409
ENSG00000064115	-0.0260386	4.49792	-0.884593	0.378233	0.693982	-5.3722	Intervention (Fasted, Female)	0.693982	1	51768	Q9NS93	TM7SF3	TM7SF3
ENSG00000130844	0.0456284	3.01001	0.884578	0.378242	0.693982	-5.20646	Intervention (Fasted, Female)	0.693982	1	55422	Q9NQX6	ZNF331	ZNF331
ENSG00000138641	0.0347455	5.5691	0.88448	0.378294	0.694011	-5.42971	Intervention (Fasted, Female)	0.694011	1	101929134	Q15034	HERC3	HERC3
ENSG00000265975	0.0622517	1.42114	0.884168	0.378462	0.694179	-4.98755	Intervention (Fasted, Female)	0.694179	1				ENSG00000265975
ENSG00000067082	0.034403	7.62845	0.884141	0.378476	0.694197	-5.43049	Intervention (Fasted, Female)	0.694197	1	1316	Q99612	KLF6	KLF6
ENSG00000123154	-0.0439248	2.42229	-0.883897	0.378607	0.694303	-5.11159	Intervention (Fasted, Female)	0.694303	1	84292	Q9BRX9	WDR83	WDR83
ENSG00000163600	-0.0700109	3.23608	-0.883826	0.378646	0.694337	-5.21658	Intervention (Fasted, Female)	0.694337	1	29851	Q9Y6W8	ICOS	ICOS
ENSG00000120705	0.026049	5.36368	0.883781	0.37867	0.69435	-5.4205	Intervention (Fasted, Female)	0.69435	1	2107	P62495	ETF1	ETF1
ENSG00000145623	-0.24102	-3.01721	-0.883684	0.378722	0.694384	-4.63696	Intervention (Fasted, Female)	0.694384	1	9180	Q99650	OSMR	OSMR
ENSG00000157036	-0.0385351	2.66126	-0.883088	0.379042	0.694635	-5.13522	Intervention (Fasted, Female)	0.694635	1	9941	Q9Y2C4	EXOG	EXOG
ENSG00000147687	-0.10786	0.638893	-0.882937	0.379123	0.694707	-4.83374	Intervention (Fasted, Female)	0.694707	1	83940	Q6P1N9	TATDN1	TATDN1
ENSG00000125503	0.0308712	6.96954	0.882858	0.379166	0.694749	-5.43852	Intervention (Fasted, Female)	0.694749	1	54776	Q9BZL4	PPP1R12C	PPP1R12C
ENSG00000267397	-0.239844	-3.15717	-0.882615	0.379297	0.694862	-4.62581	Intervention (Fasted, Female)	0.694862	1				ENSG00000267397
ENSG00000109606	-0.0358035	5.87129	-0.882446	0.379388	0.694922	-5.43301	Intervention (Fasted, Female)	0.694922	1	1665	O43143	DHX15	DHX15
ENSG00000153975	-0.0970734	1.81719	-0.882426	0.379399	0.694925	-4.98994	Intervention (Fasted, Female)	0.694925	1	221302	Q96AP4	ZUFSP	ZUFSP
ENSG00000181585	-0.0871864	0.123482	-0.882419	0.379403	0.694926	-4.82555	Intervention (Fasted, Female)	0.694926	1	259236	Q8NEW7	TMIE	TMIE
ENSG00000213799	-0.0994854	1.5757	-0.882394	0.379416	0.69494	-4.95509	Intervention (Fasted, Female)	0.69494	1	91664	Q96IR2	ZNF845	ZNF845
ENSG00000127993	-0.0338001	3.81814	-0.882359	0.379434	0.694953	-5.27793	Intervention (Fasted, Female)	0.694953	1	84060	Q5RL73	RBM48	RBM48
ENSG00000134247	0.0947623	-0.0249161	0.88215	0.379547	0.695059	-4.79254	Intervention (Fasted, Female)	0.695059	1	5738	Q9P2B2	PTGFRN	PTGFRN
ENSG00000136457	-0.110133	-0.827213	-0.88215	0.379547	0.695059	-4.73485	Intervention (Fasted, Female)	0.695059	1	1101	O15335	CHAD	CHAD
ENSG00000124767	-0.0424281	4.64485	-0.882125	0.379561	0.695068	-5.36741	Intervention (Fasted, Female)	0.695068	1	2739	Q04760	GLO1	GLO1
ENSG00000267059	0.211987	-2.64056	0.881959	0.37965	0.695146	-4.63727	Intervention (Fasted, Female)	0.695146	1	10975			ENSG00000267059
ENSG00000122545	-0.0423968	6.22058	-0.881951	0.379654	0.695146	-5.43801	Intervention (Fasted, Female)	0.695146	1	989	Q16181	SEPT7	SEPT7
ENSG00000126803	0.17006	-1.9176	0.881851	0.379708	0.69519	-4.6722	Intervention (Fasted, Female)	0.69519	1	3306	P54652	HSPA2	HSPA2
ENSG00000176293	-0.0955868	0.0794763	-0.881846	0.379711	0.69519	-4.76908	Intervention (Fasted, Female)	0.69519	1	7694	P52742	ZNF135	ZNF135
ENSG00000246790	-0.123509	-1.02558	-0.881804	0.379733	0.69519	-4.71866	Intervention (Fasted, Female)	0.69519	1				ENSG00000246790
ENSG00000120738	0.0986661	0.890246	0.88178	0.379746	0.69519	-4.92068	Intervention (Fasted, Female)	0.69519	1	1958	P18146	EGR1	EGR1
ENSG00000105738	0.0461678	4.19159	0.881779	0.379747	0.69519	-5.3567	Intervention (Fasted, Female)	0.69519	1	23094	O60292	SIPA1L3	SIPA1L3
ENSG00000141380	-0.0354468	4.4951	-0.881769	0.379752	0.69519	-5.36057	Intervention (Fasted, Female)	0.69519	1	6760	Q15532	SS18	SS18
ENSG00000156875	0.0348068	5.21158	0.881642	0.37982	0.69525	-5.42054	Intervention (Fasted, Female)	0.69525	1	64645	Q96MC6	HIAT1	HIAT1
ENSG00000177380	0.0768712	0.659133	0.88164	0.379822	0.69525	-4.85872	Intervention (Fasted, Female)	0.69525	1	8541	O75145	PPFIA3	PPFIA3
ENSG00000089723	0.10186	-0.141311	0.881554	0.379868	0.695281	-4.76704	Intervention (Fasted, Female)	0.695281	1	78990	Q96DC9	OTUB2	OTUB2
ENSG00000173809	-0.139497	-1.47178	-0.881508	0.379893	0.695294	-4.7046	Intervention (Fasted, Female)	0.695294	1	91646	Q587J7	TDRD12	TDRD12
ENSG00000205220	0.0396208	6.29463	0.881412	0.379945	0.695323	-5.44055	Intervention (Fasted, Female)	0.695323	1	5699	P40306	PSMB10	PSMB10
ENSG00000152782	-0.153194	-1.55876	-0.881348	0.379979	0.695359	-4.67462	Intervention (Fasted, Female)	0.695359	1	53354	Q8TE04	PANK1	PANK1
ENSG00000198315	-0.0899213	1.34117	-0.88133	0.379989	0.695364	-4.97792	Intervention (Fasted, Female)	0.695364	1	7745	Q15776	ZKSCAN8	ZKSCAN8
ENSG00000201302	-0.139702	-1.63306	-0.880999	0.380167	0.695504	-4.66984	Intervention (Fasted, Female)	0.695504	1				ENSG00000201302
ENSG00000265787	-0.112617	1.34829	-0.880808	0.38027	0.695534	-4.87518	Intervention (Fasted, Female)	0.695534	1				ENSG00000265787
ENSG00000174915	0.0371494	3.90857	0.880781	0.380285	0.695551	-5.30618	Intervention (Fasted, Female)	0.695551	1	81490	Q9BVG9	PTDSS2	PTDSS2
ENSG00000214262	-0.095174	0.349186	-0.880769	0.380291	0.695553	-4.87675	Intervention (Fasted, Female)	0.695553	1				ENSG00000214262
ENSG00000204920	-0.0745034	0.489789	-0.88056	0.380404	0.695688	-4.89284	Intervention (Fasted, Female)	0.695688	1	7711	Q12901	ZNF155	ZNF155
ENSG00000254233	-0.202467	-4.27159	-0.880422	0.380478	0.695722	-4.62531	Intervention (Fasted, Female)	0.695722	1				ENSG00000254233
ENSG00000100982	0.0415039	6.47949	0.880263	0.380564	0.695801	-5.44201	Intervention (Fasted, Female)	0.695801	1	63935	Q9H4Z3	PCIF1	PCIF1
ENSG00000126217	-0.0503821	2.06495	-0.880177	0.38061	0.695854	-5.10246	Intervention (Fasted, Female)	0.695854	1	23263	O15068	MCF2L	MCF2L
ENSG00000215068	0.0604515	1.24135	0.880168	0.380615	0.695854	-4.9257	Intervention (Fasted, Female)	0.695854	1				ENSG00000215068
ENSG00000257681	0.184569	-2.37791	0.880168	0.380615	0.695854	-4.65821	Intervention (Fasted, Female)	0.695854	1				ENSG00000257681
ENSG00000201151	-0.14215	-2.08761	-0.880097	0.380654	0.695889	-4.67837	Intervention (Fasted, Female)	0.695889	1				ENSG00000201151
ENSG00000231889	0.0883294	0.143012	0.879981	0.380716	0.695936	-4.80786	Intervention (Fasted, Female)	0.695936	1				ENSG00000231889
ENSG00000180422	0.122583	-0.926711	0.879919	0.380749	0.695961	-4.7407	Intervention (Fasted, Female)	0.695961	1				ENSG00000180422
ENSG00000068001	0.0450365	2.9892	0.879466	0.380994	0.69619	-5.20031	Intervention (Fasted, Female)	0.69619	1	8692	Q12891	HYAL2	HYAL2
ENSG00000105568	0.0429549	7.40772	0.879337	0.381064	0.696236	-5.43768	Intervention (Fasted, Female)	0.696236	1	5518	P30153	PPP2R1A	PPP2R1A
ENSG00000105996	0.162755	-1.86897	0.879332	0.381066	0.696236	-4.67464	Intervention (Fasted, Female)	0.696236	1	3199	O43364	HOXA2	HOXA2
ENSG00000258682	-0.1068	-0.143093	-0.879046	0.381221	0.696424	-4.76938	Intervention (Fasted, Female)	0.696424	1				ENSG00000258682
ENSG00000232368	-0.145773	-0.565224	-0.878967	0.381264	0.696443	-4.70097	Intervention (Fasted, Female)	0.696443	1				ENSG00000232368
ENSG00000240053	-0.0605945	2.19322	-0.878941	0.381277	0.696449	-5.11169	Intervention (Fasted, Female)	0.696449	1	58496	Q8NDX9	LY6G5B	LY6G5B
ENSG00000205837	0.195773	-2.20292	0.878867	0.381317	0.69648	-4.65773	Intervention (Fasted, Female)	0.69648	1				ENSG00000205837
ENSG00000138175	0.0568299	2.04854	0.878472	0.38153	0.696596	-5.06494	Intervention (Fasted, Female)	0.696596	1	403	P36405	ARL3	ARL3
ENSG00000121989	-0.0589046	2.59732	-0.878339	0.381602	0.696636	-5.13683	Intervention (Fasted, Female)	0.696636	1	92	P27037	ACVR2A	ACVR2A
ENSG00000072364	-0.0399882	4.73475	-0.878246	0.381653	0.696703	-5.39389	Intervention (Fasted, Female)	0.696703	1	27125	Q9UHB7	AFF4	AFF4
ENSG00000179119	0.0389539	3.91818	0.878048	0.38176	0.696814	-5.3268	Intervention (Fasted, Female)	0.696814	1	144108	Q68D10	SPTY2D1	SPTY2D1
ENSG00000164074	-0.0506609	3.23541	-0.877982	0.381795	0.696814	-5.22024	Intervention (Fasted, Female)	0.696814	1	80167	Q0P651	C4orf29	C4orf29
ENSG00000268670	-0.118718	-1.19104	-0.877914	0.381832	0.696856	-4.70102	Intervention (Fasted, Female)	0.696856	1				ENSG00000268670
ENSG00000103472	-0.0741241	0.811211	-0.877875	0.381853	0.696879	-4.87789	Intervention (Fasted, Female)	0.696879	1				ENSG00000103472
ENSG00000151366	-0.0542053	2.26976	-0.87786	0.381861	0.696886	-5.08219	Intervention (Fasted, Female)	0.696886	1	4718	O95298	NDUFC2	NDUFC2
ENSG00000257621	-0.0532909	5.37314	-0.877829	0.381878	0.696887	-5.41938	Intervention (Fasted, Female)	0.696887	1				ENSG00000257621
ENSG00000049246	-0.0627698	1.23537	-0.877822	0.381882	0.696887	-4.96023	Intervention (Fasted, Female)	0.696887	1	8863	P56645	PER3	PER3
ENSG00000121542	-0.050801	2.55468	-0.877661	0.381969	0.696983	-5.10441	Intervention (Fasted, Female)	0.696983	1	26984	Q96IW7	SEC22A	SEC22A
ENSG00000146963	-0.0227133	4.65248	-0.877646	0.381977	0.696988	-5.38059	Intervention (Fasted, Female)	0.696988	1	51631	Q9Y383	C7orf55-LUC7L2	C7orf55-LUC7L2
ENSG00000127580	0.0547426	3.33726	0.877634	0.381983	0.696991	-5.23029	Intervention (Fasted, Female)	0.696991	1	84219	Q96S15	WDR24	WDR24
ENSG00000213740	0.159352	-2.05064	0.877621	0.38199	0.696992	-4.67064	Intervention (Fasted, Female)	0.696992	1				ENSG00000213740
ENSG00000184979	0.190807	1.59331	0.877515	0.382048	0.69705	-4.97488	Intervention (Fasted, Female)	0.69705	1	11274	Q9UMW8	USP18	USP18
ENSG00000166860	0.0367648	2.78488	0.877349	0.382137	0.697129	-5.16759	Intervention (Fasted, Female)	0.697129	1	9880	O15060	ZBTB39	ZBTB39
ENSG00000211803	0.0654042	1.60287	0.877235	0.382199	0.697171	-5.00324	Intervention (Fasted, Female)	0.697171	1			TRAV23DV6	TRAV23DV6
ENSG00000135679	-0.051036	4.82661	-0.877179	0.382229	0.697175	-5.398	Intervention (Fasted, Female)	0.697175	1	4193	Q00987	MDM2	MDM2
ENSG00000160401	-0.100677	-0.122326	-0.877173	0.382232	0.697175	-4.78688	Intervention (Fasted, Female)	0.697175	1	286207	Q5JU67	C9orf117	C9orf117
ENSG00000139192	0.0357193	6.081	0.877137	0.382252	0.697201	-5.44286	Intervention (Fasted, Female)	0.697201	1	55080	Q9BX59	TAPBPL	TAPBPL
ENSG00000267416	0.255002	-3.0634	0.877128	0.382257	0.697201	-4.63197	Intervention (Fasted, Female)	0.697201	1				ENSG00000267416
ENSG00000196757	-0.0544823	3.54906	-0.876885	0.382388	0.697304	-5.28069	Intervention (Fasted, Female)	0.697304	1	90592	Q9H0M5	ZNF700	ZNF700
ENSG00000067369	0.0307069	4.18464	0.876546	0.382572	0.697469	-5.353	Intervention (Fasted, Female)	0.697469	1	7158	Q12888	TP53BP1	TP53BP1
ENSG00000118515	0.0468355	6.04387	0.876185	0.382767	0.697602	-5.44403	Intervention (Fasted, Female)	0.697602	1	6446	O00141	SGK1	SGK1
ENSG00000100599	0.0553903	7.93772	0.876171	0.382775	0.697605	-5.43184	Intervention (Fasted, Female)	0.697605	1	79890	Q8TB24	RIN3	RIN3
ENSG00000254263	-0.243416	-3.29775	-0.876161	0.38278	0.697605	-4.63543	Intervention (Fasted, Female)	0.697605	1				ENSG00000254263
ENSG00000068438	0.0261753	4.71626	0.876145	0.382789	0.697613	-5.38674	Intervention (Fasted, Female)	0.697613	1	24140	Q9UET6	FTSJ1	FTSJ1
ENSG00000261685	-0.0757423	0.640601	-0.876129	0.382797	0.697616	-4.88698	Intervention (Fasted, Female)	0.697616	1				ENSG00000261685
ENSG00000115875	-0.0441348	6.10988	-0.876103	0.382811	0.697634	-5.43969	Intervention (Fasted, Female)	0.697634	1	6432	Q16629	SRSF7	SRSF7
ENSG00000144029	0.021931	5.12313	0.876102	0.382812	0.697634	-5.41236	Intervention (Fasted, Female)	0.697634	1	64969	P82675	MRPS5	MRPS5
ENSG00000181038	-0.0393787	3.2466	-0.875933	0.382903	0.697707	-5.2268	Intervention (Fasted, Female)	0.697707	1	124512	Q86XA0	METTL23	METTL23
ENSG00000206149	-0.0506084	1.8965	-0.875922	0.38291	0.697708	-5.05575	Intervention (Fasted, Female)	0.697708	1				ENSG00000206149
ENSG00000235576	-0.123595	0.262109	-0.875787	0.382983	0.697756	-4.81396	Intervention (Fasted, Female)	0.697756	1				ENSG00000235576
ENSG00000250548	-0.121145	-0.237954	-0.875564	0.383103	0.697834	-4.7476	Intervention (Fasted, Female)	0.697834	1				ENSG00000250548
ENSG00000173825	0.0548471	4.47018	0.875544	0.383114	0.697835	-5.38524	Intervention (Fasted, Female)	0.697835	1	220359	Q6B0B8	TIGD3	TIGD3
ENSG00000100726	0.0396806	5.26097	0.875409	0.383187	0.697914	-5.41649	Intervention (Fasted, Female)	0.697914	1	9894	Q9Y4R8	TELO2	TELO2
ENSG00000198046	-0.134224	-1.14183	-0.875384	0.383201	0.697922	-4.70347	Intervention (Fasted, Female)	0.697922	1	63934	Q5HYK9	ZNF667	ZNF667
ENSG00000184517	-0.0757521	1.75804	-0.875262	0.383267	0.697988	-4.99417	Intervention (Fasted, Female)	0.697988	1	162239	Q6P2D0	ZFP1	ZFP1
ENSG00000181704	-0.0379535	3.89741	-0.875243	0.383277	0.698002	-5.31332	Intervention (Fasted, Female)	0.698002	1	286451	Q96EC8	YIPF6	YIPF6
ENSG00000226261	0.169487	-1.94276	0.875098	0.383356	0.698065	-4.67093	Intervention (Fasted, Female)	0.698065	1				ENSG00000226261
ENSG00000243449	0.128481	0.658146	0.875065	0.383374	0.69807	-4.87188	Intervention (Fasted, Female)	0.69807	1	401115	Q5BLP8	C4orf48	C4orf48
ENSG00000211956	0.142627	2.48707	0.875007	0.383405	0.698087	-4.99921	Intervention (Fasted, Female)	0.698087	1			IGHV4-34	IGHV4-34
ENSG00000174564	-0.101734	-0.461026	-0.874957	0.383432	0.698099	-4.77839	Intervention (Fasted, Female)	0.698099	1	53833	Q6UXL0	IL20RB	IL20RB
ENSG00000223799	-0.0778071	0.265072	-0.87479	0.383523	0.698131	-4.83101	Intervention (Fasted, Female)	0.698131	1				ENSG00000223799
ENSG00000196636	-0.0656979	1.77531	-0.874785	0.383526	0.698131	-5.03467	Intervention (Fasted, Female)	0.698131	1	57001	Q9NRP4	ACN9	ACN9
ENSG00000020577	0.0956763	1.59238	0.874685	0.38358	0.698177	-5.01417	Intervention (Fasted, Female)	0.698177	1	23034	Q9UPU9	SAMD4A	SAMD4A
ENSG00000225194	-0.0844697	0.0933464	-0.874643	0.383602	0.698194	-4.84104	Intervention (Fasted, Female)	0.698194	1				ENSG00000225194
ENSG00000132361	0.046959	5.05496	0.874485	0.383688	0.698266	-5.41692	Intervention (Fasted, Female)	0.698266	1	23277	O75153	CLUH	CLUH
ENSG00000154165	0.107301	0.538456	0.874371	0.38375	0.698291	-4.84245	Intervention (Fasted, Female)	0.698291	1	2838	P49685	GPR15	GPR15
ENSG00000134014	0.0320542	4.83382	0.874204	0.383841	0.698374	-5.40118	Intervention (Fasted, Female)	0.698374	1	55140	Q9H9T3	ELP3	ELP3
ENSG00000196646	-0.0655178	2.50269	-0.874146	0.383872	0.698391	-5.12119	Intervention (Fasted, Female)	0.698391	1	7695	P52737	ZNF136	ZNF136
ENSG00000122188	-0.0407341	3.32563	-0.874023	0.383939	0.698434	-5.22445	Intervention (Fasted, Female)	0.698434	1	54900	Q8IWV1	LAX1	LAX1
ENSG00000260231	-0.0532797	2.56899	-0.873913	0.383998	0.698451	-5.14847	Intervention (Fasted, Female)	0.698451	1				ENSG00000260231
ENSG00000105185	-0.0311367	3.91362	-0.873638	0.384147	0.698582	-5.30986	Intervention (Fasted, Female)	0.698582	1	9141	O14737	PDCD5	PDCD5
ENSG00000129450	0.0411681	5.98575	0.873561	0.384189	0.698636	-5.44611	Intervention (Fasted, Female)	0.698636	1	27180	Q9Y336	SIGLEC9	SIGLEC9
ENSG00000158793	0.0253696	4.70365	0.873287	0.384338	0.698794	-5.39889	Intervention (Fasted, Female)	0.698794	1	4817	Q86X76	NIT1	NIT1
ENSG00000157168	0.0794713	1.685	0.873241	0.384363	0.698809	-5.15014	Intervention (Fasted, Female)	0.698809	1	3084	Q02297	NRG1	NRG1
ENSG00000213300	-0.136768	-1.48816	-0.873217	0.384375	0.698814	-4.70236	Intervention (Fasted, Female)	0.698814	1				ENSG00000213300
ENSG00000140678	0.0450679	9.22544	0.873112	0.384432	0.698846	-5.41211	Intervention (Fasted, Female)	0.698846	1	3687	P20702	ITGAX	ITGAX
ENSG00000101084	0.107215	-0.290104	0.872898	0.384549	0.69893	-4.75056	Intervention (Fasted, Female)	0.69893	1	55969	Q9BUV8	C20orf24	C20orf24
ENSG00000159884	0.11459	0.771024	0.872866	0.384566	0.69893	-4.83936	Intervention (Fasted, Female)	0.69893	1	203260	Q8WV48	CCDC107	CCDC107
ENSG00000233930	-0.219944	-2.66309	-0.872841	0.38458	0.69893	-4.63105	Intervention (Fasted, Female)	0.69893	1				ENSG00000233930
ENSG00000158636	0.036778	3.81486	0.872805	0.384599	0.698939	-5.31711	Intervention (Fasted, Female)	0.698939	1	56946	Q7Z589	C11orf30	C11orf30
ENSG00000124343	0.203088	-2.63731	0.872789	0.384608	0.69894	-4.63785	Intervention (Fasted, Female)	0.69894	1	7499	P55808	XG	XG
ENSG00000127311	-0.0923714	1.98754	-0.872742	0.384634	0.698951	-5.05866	Intervention (Fasted, Female)	0.698951	1	92797	Q8NG08	HELB	HELB
ENSG00000118298	-0.134859	-1.25125	-0.872711	0.38465	0.698951	-4.72974	Intervention (Fasted, Female)	0.698951	1	23632	Q9ULX7	CA14	CA14
ENSG00000160097	-0.148279	-1.4337	-0.872562	0.384731	0.699013	-4.70264	Intervention (Fasted, Female)	0.699013	1	252995	Q8NAU1	FNDC5	FNDC5
ENSG00000183077	-0.0415755	2.10489	-0.872494	0.384768	0.699045	-5.08369	Intervention (Fasted, Female)	0.699045	1	125061	Q63HM1	AFMID	AFMID
ENSG00000123472	-0.028571	4.10142	-0.872455	0.384789	0.699048	-5.33216	Intervention (Fasted, Female)	0.699048	1	64756	Q5TC12	ATPAF1	ATPAF1
ENSG00000270018	-0.108446	-0.807415	-0.872449	0.384793	0.699048	-4.74406	Intervention (Fasted, Female)	0.699048	1				ENSG00000270018
ENSG00000180834	-0.0627304	0.992456	-0.872315	0.384865	0.699115	-4.89801	Intervention (Fasted, Female)	0.699115	1	79929	Q9H9H5	MAP6D1	MAP6D1
ENSG00000239149	-0.201406	-2.66207	-0.872138	0.384961	0.699225	-4.64535	Intervention (Fasted, Female)	0.699225	1				ENSG00000239149
ENSG00000247746	0.106052	-0.415161	0.872072	0.384997	0.699251	-4.76009	Intervention (Fasted, Female)	0.699251	1	158880	Q70EK9	USP51	USP51
ENSG00000163818	-0.0615041	2.34605	-0.87189	0.385096	0.699341	-5.09921	Intervention (Fasted, Female)	0.699341	1	54585	Q9NQ48	LZTFL1	LZTFL1
ENSG00000171202	-0.0978883	1.64679	-0.871876	0.385104	0.699346	-4.96929	Intervention (Fasted, Female)	0.699346	1	84233	Q9H061	TMEM126A	TMEM126A
ENSG00000188612	-0.0288	5.83977	-0.871815	0.385137	0.699361	-5.44271	Intervention (Fasted, Female)	0.699361	1	6612	P61956	SUMO2	SUMO2
ENSG00000177283	-0.230882	-3.17635	-0.871768	0.385162	0.699394	-4.63356	Intervention (Fasted, Female)	0.699394	1	8325	Q9H461	FZD8	FZD8
ENSG00000063180	-0.046796	2.47249	-0.871603	0.385252	0.69949	-5.11367	Intervention (Fasted, Female)	0.69949	1	770	O75493	CA11	CA11
ENSG00000166169	-0.0415354	5.60372	-0.87145	0.385336	0.699574	-5.43946	Intervention (Fasted, Female)	0.699574	1	27343	Q9UGP5	POLL	POLL
ENSG00000136044	0.0317617	4.4753	0.871385	0.385371	0.699611	-5.3772	Intervention (Fasted, Female)	0.699611	1	55198	Q8NEU8	APPL2	APPL2
ENSG00000140455	0.0270005	6.03644	0.871266	0.385435	0.699669	-5.44702	Intervention (Fasted, Female)	0.699669	1	9960	Q9Y6I4	USP3	USP3
ENSG00000099795	-0.0555358	5.09037	-0.871171	0.385487	0.699711	-5.40357	Intervention (Fasted, Female)	0.699711	1	4713	P17568	NDUFB7	NDUFB7
ENSG00000264384	0.192262	-3.31195	0.871155	0.385495	0.699712	-4.64193	Intervention (Fasted, Female)	0.699712	1				ENSG00000264384
ENSG00000132478	0.0292137	4.55575	0.87107	0.385542	0.699738	-5.38559	Intervention (Fasted, Female)	0.699738	1	85451	Q9C0B0	UNK	UNK
ENSG00000196262	-0.0455333	7.70996	-0.871041	0.385558	0.699758	-5.44388	Intervention (Fasted, Female)	0.699758	1	5478	P62937	PPIA	PPIA
ENSG00000223878	-0.213833	-2.68843	-0.870936	0.385615	0.699813	-4.64162	Intervention (Fasted, Female)	0.699813	1				ENSG00000223878
ENSG00000111885	0.0578849	4.71508	0.870773	0.385703	0.699858	-5.40076	Intervention (Fasted, Female)	0.699858	1	4121	P33908	MAN1A1	MAN1A1
ENSG00000256269	-0.0477703	4.08298	-0.87063	0.385781	0.699935	-5.30719	Intervention (Fasted, Female)	0.699935	1	3145	P08397	HMBS	HMBS
ENSG00000108244	0.0555074	5.6739	0.870587	0.385804	0.699955	-5.44049	Intervention (Fasted, Female)	0.699955	1	25984	Q9C075	KRT23	KRT23
ENSG00000103342	-0.0442291	6.7287	-0.870511	0.385846	0.699986	-5.44943	Intervention (Fasted, Female)	0.699986	1	2935	P15170	GSPT1	GSPT1
ENSG00000232347	-0.176718	-2.58017	-0.870484	0.385861	0.699995	-4.65867	Intervention (Fasted, Female)	0.699995	1				ENSG00000232347
ENSG00000168614	-0.0347814	3.00653	-0.87046	0.385874	0.700005	-5.20385	Intervention (Fasted, Female)	0.700005	1	25832		NBPF9	NBPF9
ENSG00000130734	0.0307939	4.34336	0.870192	0.386019	0.700062	-5.34815	Intervention (Fasted, Female)	0.700062	1	84971	Q86TL0	ATG4D	ATG4D
ENSG00000256238	0.156731	-2.12386	0.870189	0.386021	0.700062	-4.67913	Intervention (Fasted, Female)	0.700062	1				ENSG00000256238
ENSG00000269656	-0.194388	-2.42454	-0.870152	0.386041	0.700064	-4.65899	Intervention (Fasted, Female)	0.700064	1				ENSG00000269656
ENSG00000122482	-0.0965848	3.12678	-0.870117	0.38606	0.700072	-5.20435	Intervention (Fasted, Female)	0.700072	1	84146	Q9H582	ZNF644	ZNF644
ENSG00000164879	-0.216499	-2.70764	-0.870033	0.386106	0.700117	-4.63601	Intervention (Fasted, Female)	0.700117	1	761	P07451	CA3	CA3
ENSG00000185485	-0.0435807	3.06872	-0.869942	0.386156	0.700132	-5.18832	Intervention (Fasted, Female)	0.700132	1				ENSG00000185485
ENSG00000131067	-0.0370583	4.3064	-0.869906	0.386175	0.700149	-5.35773	Intervention (Fasted, Female)	0.700149	1	2686	Q9UJ14	GGT7	GGT7
ENSG00000154874	-0.17883	-2.69879	-0.869882	0.386188	0.700158	-4.65472	Intervention (Fasted, Female)	0.700158	1				ENSG00000154874
ENSG00000162511	0.0346727	10.9425	0.869821	0.386221	0.700188	-5.38553	Intervention (Fasted, Female)	0.700188	1	7805	Q13571	LAPTM5	LAPTM5
ENSG00000139714	-0.0589016	1.45435	-0.869773	0.386247	0.700196	-4.94145	Intervention (Fasted, Female)	0.700196	1	283385	Q6PF18	MORN3	MORN3
ENSG00000133226	0.0231567	6.14262	0.869748	0.386261	0.700206	-5.44941	Intervention (Fasted, Female)	0.700206	1	10250	Q8IYB3	SRRM1	SRRM1
ENSG00000123739	-0.0502793	2.87109	-0.869622	0.38633	0.700257	-5.19534	Intervention (Fasted, Female)	0.700257	1	81579	Q9BZM1	PLA2G12A	PLA2G12A
ENSG00000168386	0.119418	-1.09399	0.869544	0.386372	0.700283	-4.71684	Intervention (Fasted, Female)	0.700283	1	11259	Q4L180	FILIP1L	FILIP1L
ENSG00000261584	-0.100119	0.381455	-0.869532	0.386379	0.700283	-4.80566	Intervention (Fasted, Female)	0.700283	1				ENSG00000261584
ENSG00000167524	-0.156395	-2.18831	-0.86952	0.386385	0.700283	-4.67231	Intervention (Fasted, Female)	0.700283	1	124923			ENSG00000167524
ENSG00000068120	0.0339638	6.05304	0.869517	0.386387	0.700283	-5.44908	Intervention (Fasted, Female)	0.700283	1	80347	Q13057	COASY	COASY
ENSG00000268510	-0.130093	-1.34905	-0.869408	0.386446	0.700331	-4.70273	Intervention (Fasted, Female)	0.700331	1				ENSG00000268510
ENSG00000237248	-0.100879	-0.272996	-0.869335	0.386486	0.700332	-4.80431	Intervention (Fasted, Female)	0.700332	1				ENSG00000237248
ENSG00000072864	0.053162	5.73016	0.869252	0.386531	0.700354	-5.44703	Intervention (Fasted, Female)	0.700354	1	54820	Q9NXR1	NDE1	NDE1
ENSG00000196313	0.0455502	4.22423	0.8692	0.386559	0.70037	-5.37265	Intervention (Fasted, Female)	0.70037	1	9883	Q96HA1	POM121	POM121
ENSG00000268027	-0.0694487	3.19606	-0.86919	0.386565	0.70037	-5.20953	Intervention (Fasted, Female)	0.70037	1				ENSG00000268027
ENSG00000213930	-0.0374673	4.50389	-0.869145	0.386589	0.70037	-5.38276	Intervention (Fasted, Female)	0.70037	1	2592	P07902	GALT	GALT
ENSG00000180879	-0.0399866	6.7136	-0.86903	0.386652	0.700401	-5.45065	Intervention (Fasted, Female)	0.700401	1	6748	P51571	SSR4	SSR4
ENSG00000265678	-0.140232	-1.20558	-0.868999	0.386669	0.700422	-4.70983	Intervention (Fasted, Female)	0.700422	1				ENSG00000265678
ENSG00000132274	0.07461	7.51492	0.868893	0.386727	0.700445	-5.44458	Intervention (Fasted, Female)	0.700445	1	10346	Q8IYM9	TRIM22	TRIM22
ENSG00000161642	0.0618177	6.58641	0.868799	0.386778	0.700481	-5.45034	Intervention (Fasted, Female)	0.700481	1	25946	Q96PM9	ZNF385A	ZNF385A
ENSG00000244313	-0.111156	1.10926	-0.868765	0.386796	0.700501	-4.88313	Intervention (Fasted, Female)	0.700501	1				ENSG00000244313
ENSG00000008382	-0.0437121	3.20992	-0.868725	0.386818	0.700509	-5.23895	Intervention (Fasted, Female)	0.700509	1	84954	Q8N594	MPND	MPND
ENSG00000122779	0.0351264	3.77958	0.868684	0.38684	0.700536	-5.33833	Intervention (Fasted, Female)	0.700536	1	8805	O15164	TRIM24	TRIM24
ENSG00000244661	0.202736	-2.77744	0.868644	0.386862	0.700547	-4.63991	Intervention (Fasted, Female)	0.700547	1				ENSG00000244661
ENSG00000162931	0.0769995	0.297386	0.868372	0.387011	0.700648	-4.8547	Intervention (Fasted, Female)	0.700648	1	51127	Q9Y577	TRIM17	TRIM17
ENSG00000228146	0.21069	-2.24763	0.868207	0.3871	0.700716	-4.64294	Intervention (Fasted, Female)	0.700716	1	197350	P0CB46	CASP16	CASP16
ENSG00000104880	0.0330175	6.88246	0.868091	0.387164	0.700739	-5.45074	Intervention (Fasted, Female)	0.700739	1	23370	Q6ZSZ5	ARHGEF18	ARHGEF18
ENSG00000164330	0.0862561	0.878334	0.868077	0.387171	0.700739	-4.92558	Intervention (Fasted, Female)	0.700739	1	1879	Q9UH73	EBF1	EBF1
ENSG00000253641	0.141892	-1.85274	0.868047	0.387187	0.700749	-4.70017	Intervention (Fasted, Female)	0.700749	1				ENSG00000253641
ENSG00000196781	-0.0635835	2.70449	-0.867843	0.387299	0.700868	-5.13127	Intervention (Fasted, Female)	0.700868	1	7088	Q04724	TLE1	TLE1
ENSG00000187741	0.0675419	2.9957	0.867688	0.387383	0.700915	-5.24597	Intervention (Fasted, Female)	0.700915	1	2175	O15360	FANCA	FANCA
ENSG00000136738	0.0312498	3.44576	0.867548	0.387459	0.700955	-5.27209	Intervention (Fasted, Female)	0.700955	1	8027	Q92783	STAM	STAM
ENSG00000130449	0.0395656	3.9121	0.867491	0.387491	0.700963	-5.33641	Intervention (Fasted, Female)	0.700963	1	57688	Q9HCJ5	ZSWIM6	ZSWIM6
ENSG00000073060	0.0417421	3.47139	0.86748	0.387497	0.700969	-5.27638	Intervention (Fasted, Female)	0.700969	1	949	Q8WTV0	SCARB1	SCARB1
ENSG00000099817	0.0382093	6.77766	0.867288	0.387601	0.70106	-5.45187	Intervention (Fasted, Female)	0.70106	1	5434	P19388	POLR2E	POLR2E
ENSG00000161570	0.0472919	8.55883	0.867269	0.387612	0.701064	-5.4382	Intervention (Fasted, Female)	0.701064	1	6352	P13501	CCL5	CCL5
ENSG00000135250	0.0387312	5.71391	0.86724	0.387628	0.701068	-5.44786	Intervention (Fasted, Female)	0.701068	1	6733	P78362	SRPK2	SRPK2
ENSG00000245937	0.0469184	2.6242	0.866707	0.387918	0.701271	-5.11596	Intervention (Fasted, Female)	0.701271	1				ENSG00000245937
ENSG00000165475	0.032289	4.01628	0.866659	0.387945	0.701272	-5.35293	Intervention (Fasted, Female)	0.701272	1	51084	Q9Y2S2	CRYL1	CRYL1
ENSG00000125637	0.0413157	8.26506	0.866649	0.38795	0.701272	-5.43523	Intervention (Fasted, Female)	0.701272	1	23550	Q8NDX1	PSD4	PSD4
ENSG00000243491	-0.187924	-2.73631	-0.86646	0.388053	0.701382	-4.65589	Intervention (Fasted, Female)	0.701382	1				ENSG00000243491
ENSG00000224424	0.08054	0.257704	0.866338	0.38812	0.70144	-4.83033	Intervention (Fasted, Female)	0.70144	1				ENSG00000224424
ENSG00000149485	0.0503121	2.90067	0.866276	0.388154	0.701462	-5.27629	Intervention (Fasted, Female)	0.701462	1	3992	O60427	FADS1	FADS1
ENSG00000075391	0.118748	-1.15756	0.866201	0.388195	0.701512	-4.72393	Intervention (Fasted, Female)	0.701512	1	9462	Q9UJF2	RASAL2	RASAL2
ENSG00000166716	0.0422285	6.48606	0.866161	0.388216	0.701534	-5.45286	Intervention (Fasted, Female)	0.701534	1	9640	Q92610	ZNF592	ZNF592
ENSG00000111231	-0.0669161	2.58417	-0.866018	0.388295	0.701587	-5.07995	Intervention (Fasted, Female)	0.701587	1	51184	Q9UHW5	GPN3	GPN3
ENSG00000049883	-0.0816421	0.514135	-0.866008	0.3883	0.701591	-4.85081	Intervention (Fasted, Female)	0.701591	1	79810	Q8WV60	PTCD2	PTCD2
ENSG00000172115	-0.0495153	4.2729	-0.865847	0.388388	0.701658	-5.35352	Intervention (Fasted, Female)	0.701658	1	54205	P99999	CYCS	CYCS
ENSG00000136982	0.198767	-2.01248	0.865831	0.388397	0.701659	-4.66443	Intervention (Fasted, Female)	0.701659	1	79075	Q9BVC3	DSCC1	DSCC1
ENSG00000137965	0.152763	3.83699	0.865733	0.38845	0.701729	-5.30487	Intervention (Fasted, Female)	0.701729	1	10561	Q8TCB0	IFI44	IFI44
ENSG00000136877	0.0381059	5.24824	0.865644	0.388499	0.701762	-5.42684	Intervention (Fasted, Female)	0.701762	1	2356	Q05932	FPGS	FPGS
ENSG00000066185	-0.132881	-1.86053	-0.865462	0.388598	0.701876	-4.68305	Intervention (Fasted, Female)	0.701876	1	84217	Q9H0C1	ZMYND12	ZMYND12
ENSG00000029725	-0.0512068	4.85175	-0.865429	0.388616	0.70189	-5.39135	Intervention (Fasted, Female)	0.70189	1	9135	Q15276	RABEP1	RABEP1
ENSG00000115137	-0.0562639	1.97782	-0.865419	0.388622	0.701895	-5.07036	Intervention (Fasted, Female)	0.701895	1	51277	Q9NZQ0	DNAJC27	DNAJC27
ENSG00000127540	-0.082043	0.099016	-0.865324	0.388674	0.701948	-4.80436	Intervention (Fasted, Female)	0.701948	1	10975	O14957	UQCR11	UQCR11
ENSG00000235927	-0.195071	-2.77627	-0.865321	0.388675	0.701948	-4.64759	Intervention (Fasted, Female)	0.701948	1				ENSG00000235927
ENSG00000174697	0.175674	-1.58596	0.865214	0.388734	0.702004	-4.66476	Intervention (Fasted, Female)	0.702004	1	3952	P41159	LEP	LEP
ENSG00000100347	-0.0292682	4.91303	-0.865062	0.388817	0.702083	-5.4076	Intervention (Fasted, Female)	0.702083	1	25813	Q9Y512	SAMM50	SAMM50
ENSG00000100918	0.0537286	4.79989	0.865029	0.388835	0.702097	-5.40707	Intervention (Fasted, Female)	0.702097	1	9985	O95072	REC8	REC8
ENSG00000121210	0.033777	6.2303	0.864793	0.388964	0.702208	-5.45354	Intervention (Fasted, Female)	0.702208	1	23240	A2VDJ0	KIAA0922	KIAA0922
ENSG00000068885	0.0760392	1.48312	0.86477	0.388976	0.70222	-4.98019	Intervention (Fasted, Female)	0.70222	1	57560	Q9P2H3	IFT80	IFT80
ENSG00000159592	0.0229296	6.44663	0.864608	0.389065	0.702322	-5.45426	Intervention (Fasted, Female)	0.702322	1	60313	Q9HC44	GPBP1L1	GPBP1L1
ENSG00000222041	-0.0626627	2.69817	-0.864549	0.389097	0.702359	-5.16947	Intervention (Fasted, Female)	0.702359	1				ENSG00000222041
ENSG00000143061	-0.191235	-3.21862	-0.864508	0.389119	0.702363	-4.65236	Intervention (Fasted, Female)	0.702363	1	3321	O75054	IGSF3	IGSF3
ENSG00000138398	-0.10048	3.48451	-0.86446	0.389146	0.702386	-5.23176	Intervention (Fasted, Female)	0.702386	1	9360	Q13427	PPIG	PPIG
ENSG00000182518	-0.0644104	1.57841	-0.864415	0.389171	0.702413	-4.99266	Intervention (Fasted, Female)	0.702413	1	90736	Q5XKR9	FAM104B	FAM104B
ENSG00000067225	0.0482521	9.29265	0.864348	0.389207	0.702434	-5.41992	Intervention (Fasted, Female)	0.702434	1	5315	P14618	PKM	PKM
ENSG00000151498	0.0219353	4.70601	0.86421	0.389283	0.702517	-5.40821	Intervention (Fasted, Female)	0.702517	1	27034	Q9UKU7	ACAD8	ACAD8
ENSG00000250651	-0.168034	-1.95254	-0.864068	0.38936	0.702564	-4.67576	Intervention (Fasted, Female)	0.702564	1				ENSG00000250651
ENSG00000228817	-0.24152	-2.8808	-0.863824	0.389494	0.702649	-4.63987	Intervention (Fasted, Female)	0.702649	1				ENSG00000228817
ENSG00000128578	-0.109635	-1.05789	-0.863616	0.389608	0.702758	-4.73292	Intervention (Fasted, Female)	0.702758	1	57464	Q9ULQ0	STRIP2	STRIP2
ENSG00000172785	-0.0824156	1.42711	-0.863608	0.389612	0.702758	-4.98497	Intervention (Fasted, Female)	0.702758	1	445571	Q9BRT8	CBWD1	CBWD1
ENSG00000226054	-0.127615	-1.38215	-0.863575	0.38963	0.702777	-4.70965	Intervention (Fasted, Female)	0.702777	1				ENSG00000226054
ENSG00000109265	-0.166947	-2.86466	-0.863478	0.389683	0.702824	-4.65828	Intervention (Fasted, Female)	0.702824	1	57482	Q6ZU35	KIAA1211	KIAA1211
ENSG00000244486	0.0830733	0.797192	0.863445	0.389701	0.702852	-4.89914	Intervention (Fasted, Female)	0.702852	1	91179	Q96GP6	SCARF2	SCARF2
ENSG00000130244	-0.0311095	4.42785	-0.863378	0.389738	0.702905	-5.36961	Intervention (Fasted, Female)	0.702905	1	147965	Q17RN3	FAM98C	FAM98C
ENSG00000211452	-0.12389	-1.67768	-0.863319	0.38977	0.702936	-4.70967	Intervention (Fasted, Female)	0.702936	1	1733	P49895	DIO1	DIO1
ENSG00000179698	-0.0646692	1.31046	-0.863279	0.389792	0.70296	-4.99242	Intervention (Fasted, Female)	0.70296	1		A6NE52	KIAA1875	KIAA1875
ENSG00000232546	-0.17463	-2.95883	-0.863241	0.389813	0.702962	-4.66727	Intervention (Fasted, Female)	0.702962	1				ENSG00000232546
ENSG00000133392	-0.0623435	2.58079	-0.863231	0.389818	0.702962	-5.1214	Intervention (Fasted, Female)	0.702962	1	4629	P35749	MYH11	MYH11
ENSG00000203993	-0.0347616	3.40958	-0.863208	0.389831	0.702974	-5.2551	Intervention (Fasted, Female)	0.702974	1	85026	Q9H2J1	C9orf37	C9orf37
ENSG00000070610	-0.0282292	6.26916	-0.863181	0.389846	0.702977	-5.45511	Intervention (Fasted, Female)	0.702977	1	57704	Q9HCG7	GBA2	GBA2
ENSG00000165698	0.0712661	0.751063	0.863017	0.389936	0.703065	-4.89178	Intervention (Fasted, Female)	0.703065	1	11092	Q96E40	C9orf9	C9orf9
ENSG00000185689	-0.188519	-3.37612	-0.862758	0.390077	0.703191	-4.6469	Intervention (Fasted, Female)	0.703191	1	404220	Q7Z4U5	C6orf201	C6orf201
ENSG00000237917	-0.207429	-3.20682	-0.862596	0.390166	0.703257	-4.63555	Intervention (Fasted, Female)	0.703257	1				ENSG00000237917
ENSG00000139637	-0.0350755	4.72566	-0.862535	0.390199	0.703306	-5.39559	Intervention (Fasted, Female)	0.703306	1	60314	Q9HB07	C12orf10	C12orf10
ENSG00000139946	0.0463266	4.80994	0.862383	0.390283	0.703401	-5.41941	Intervention (Fasted, Female)	0.703401	1	57161	Q9HAT8	PELI2	PELI2
ENSG00000224578	0.0926753	-0.556448	0.862339	0.390307	0.703419	-4.75633	Intervention (Fasted, Female)	0.703419	1				ENSG00000224578
ENSG00000187824	-0.0676137	1.13972	-0.862317	0.390319	0.703419	-4.95608	Intervention (Fasted, Female)	0.703419	1	388335	Q6QAJ8	TMEM220	TMEM220
ENSG00000106723	0.040431	3.68134	0.862262	0.390349	0.70344	-5.29743	Intervention (Fasted, Female)	0.70344	1	10927	Q9Y657	SPIN1	SPIN1
ENSG00000180884	0.0381471	2.8246	0.86211	0.390432	0.703528	-5.1804	Intervention (Fasted, Female)	0.703528	1	126375	Q3KQV3	ZNF792	ZNF792
ENSG00000150457	0.0378461	3.1716	0.862084	0.390447	0.70354	-5.27109	Intervention (Fasted, Female)	0.70354	1	26524	Q9NRM7	LATS2	LATS2
ENSG00000150779	-0.12549	1.38142	-0.861909	0.390542	0.703588	-4.94087	Intervention (Fasted, Female)	0.703588	1	26521	Q9Y5J9	TIMM8B	TIMM8B
ENSG00000165118	0.0362375	2.65568	0.861805	0.390599	0.703649	-5.19809	Intervention (Fasted, Female)	0.703649	1	84267	Q5T6V5	C9orf64	C9orf64
ENSG00000120438	0.0254646	6.13237	0.861745	0.390632	0.703677	-5.45509	Intervention (Fasted, Female)	0.703677	1	677812	P17987	TCP1	TCP1
ENSG00000158156	0.0342671	6.39896	0.861716	0.390648	0.703689	-5.45655	Intervention (Fasted, Female)	0.703689	1	55113	Q9H6D3	XKR8	XKR8
ENSG00000257307	0.188037	-2.60359	0.861647	0.390686	0.703739	-4.65465	Intervention (Fasted, Female)	0.703739	1				ENSG00000257307
ENSG00000166747	0.0268289	6.19202	0.861626	0.390698	0.703742	-5.4562	Intervention (Fasted, Female)	0.703742	1	164	O43747	AP1G1	AP1G1
ENSG00000174607	0.140487	-0.994426	0.861507	0.390763	0.703806	-4.71834	Intervention (Fasted, Female)	0.703806	1	7368	Q16880	UGT8	UGT8
ENSG00000167912	0.0693426	1.06486	0.861389	0.390827	0.703855	-4.90541	Intervention (Fasted, Female)	0.703855	1				ENSG00000167912
ENSG00000223491	0.161928	-1.17721	0.861328	0.390861	0.703866	-4.68091	Intervention (Fasted, Female)	0.703866	1				ENSG00000223491
ENSG00000188739	-0.135195	-0.955252	-0.861177	0.390943	0.703915	-4.70021	Intervention (Fasted, Female)	0.703915	1	23029	P42696	RBM34	RBM34
ENSG00000126261	-0.0410689	4.9879	-0.861102	0.390985	0.703922	-5.41267	Intervention (Fasted, Female)	0.703922	1	10054	Q9UBT2	UBA2	UBA2
ENSG00000162999	-0.0883141	-0.0991705	-0.861092	0.39099	0.703923	-4.81305	Intervention (Fasted, Female)	0.703923	1	142679	Q8WTR2	DUSP19	DUSP19
ENSG00000160870	-0.226427	-2.9094	-0.861053	0.391012	0.703926	-4.64187	Intervention (Fasted, Female)	0.703926	1	1551	P24462	CYP3A7	CYP3A7
ENSG00000110931	0.0318514	6.99009	0.860909	0.391091	0.703958	-5.45522	Intervention (Fasted, Female)	0.703958	1	10645	Q96RR4	CAMKK2	CAMKK2
ENSG00000269646	-0.159582	-2.07322	-0.860872	0.391111	0.703968	-4.66213	Intervention (Fasted, Female)	0.703968	1				ENSG00000269646
ENSG00000042445	0.0327819	4.39027	0.860817	0.391141	0.704004	-5.38721	Intervention (Fasted, Female)	0.704004	1	54884	Q6NUM9	RETSAT	RETSAT
ENSG00000196378	-0.0497838	1.809	-0.860668	0.391222	0.704069	-5.04526	Intervention (Fasted, Female)	0.704069	1	80778	Q8IZ26	ZNF34	ZNF34
ENSG00000264112	-0.0374344	3.93305	-0.860584	0.391269	0.704072	-5.34504	Intervention (Fasted, Female)	0.704072	1				ENSG00000264112
ENSG00000259935	0.254521	-3.22408	0.860475	0.391329	0.704113	-4.62872	Intervention (Fasted, Female)	0.704113	1				ENSG00000259935
ENSG00000219507	0.0646046	2.21232	0.860443	0.391346	0.704124	-5.10621	Intervention (Fasted, Female)	0.704124	1				ENSG00000219507
ENSG00000159784	0.0656186	1.03812	0.860304	0.391422	0.704176	-4.97626	Intervention (Fasted, Female)	0.704176	1	9715	Q86XD5	FAM131B	FAM131B
ENSG00000159723	-0.138842	-2.08746	-0.860289	0.391431	0.704176	-4.68037	Intervention (Fasted, Female)	0.704176	1	181	O00253	AGRP	AGRP
ENSG00000208036	0.211241	-2.43331	0.860135	0.391515	0.704245	-4.6492	Intervention (Fasted, Female)	0.704245	1				ENSG00000208036
ENSG00000066379	-0.0438321	3.37163	-0.859844	0.391675	0.70439	-5.23337	Intervention (Fasted, Female)	0.70439	1	30834	Q9P1U0	ZNRD1	ZNRD1
ENSG00000054983	0.0456188	4.60443	0.859794	0.391702	0.70439	-5.39294	Intervention (Fasted, Female)	0.70439	1	2581	P54803	GALC	GALC
ENSG00000231613	-0.137905	-1.70981	-0.859769	0.391716	0.704399	-4.7001	Intervention (Fasted, Female)	0.704399	1				ENSG00000231613
ENSG00000147419	-0.060575	3.25534	-0.85963	0.391793	0.704436	-5.21528	Intervention (Fasted, Female)	0.704436	1	55246	Q86WR0	CCDC25	CCDC25
ENSG00000185787	0.0244358	6.85884	0.859566	0.391828	0.704468	-5.4576	Intervention (Fasted, Female)	0.704468	1	10933	Q9UBU8	MORF4L1	MORF4L1
ENSG00000153485	0.0532714	1.82785	0.859286	0.391982	0.704574	-5.04673	Intervention (Fasted, Female)	0.704574	1	26175	Q8N6I4	TMEM251	TMEM251
ENSG00000242259	-0.0252488	3.8688	-0.859278	0.391986	0.704574	-5.30965	Intervention (Fasted, Female)	0.704574	1	128977	Q6P5X5	C22orf39	C22orf39
ENSG00000137133	-0.0457958	3.15925	-0.859253	0.392	0.704577	-5.22065	Intervention (Fasted, Female)	0.704577	1	84681	Q9BX68	HINT2	HINT2
ENSG00000005955	-0.0249434	5.72604	-0.859217	0.392019	0.704594	-5.44885	Intervention (Fasted, Female)	0.704594	1	79893	Q9H3C7	GGNBP2	GGNBP2
ENSG00000183963	0.0558549	1.34095	0.859154	0.392054	0.704616	-5.01085	Intervention (Fasted, Female)	0.704616	1	6525	P53814	SMTN	SMTN
ENSG00000142197	0.0383829	4.70208	0.859126	0.392069	0.704617	-5.41496	Intervention (Fasted, Female)	0.704617	1	9980	Q9Y3R5	DOPEY2	DOPEY2
ENSG00000169314	-0.112766	-0.594449	-0.858929	0.392177	0.704746	-4.75083	Intervention (Fasted, Female)	0.704746	1	150248	Q8WYQ4	C22orf15	C22orf15
ENSG00000105251	-0.113761	-0.530007	-0.858905	0.392191	0.704759	-4.74794	Intervention (Fasted, Female)	0.704759	1	56961	Q96IW2	SHD	SHD
ENSG00000242110	-0.139468	-1.91564	-0.85875	0.392276	0.704834	-4.6694	Intervention (Fasted, Female)	0.704834	1	23600	Q9UHK6	AMACR	AMACR
ENSG00000158122	-0.0478768	2.57043	-0.858652	0.39233	0.70487	-5.11738	Intervention (Fasted, Female)	0.70487	1	195827	Q7RTV5	AAED1	AAED1
ENSG00000102879	0.0369096	10.8269	0.858646	0.392333	0.70487	-5.39767	Intervention (Fasted, Female)	0.70487	1	11151	P31146	CORO1A	CORO1A
ENSG00000134571	0.0522739	3.2234	0.858267	0.392542	0.70505	-5.26732	Intervention (Fasted, Female)	0.70505	1	4607	Q14896	MYBPC3	MYBPC3
ENSG00000072042	0.027202	4.59155	0.858256	0.392548	0.705051	-5.40089	Intervention (Fasted, Female)	0.705051	1	51109	Q8TC12	RDH11	RDH11
ENSG00000116459	-0.064866	5.61549	-0.858134	0.392615	0.705102	-5.4387	Intervention (Fasted, Female)	0.705102	1	515	P24539	ATP5F1	ATP5F1
ENSG00000263276	-0.0892767	0.173309	-0.858065	0.392652	0.705142	-4.80843	Intervention (Fasted, Female)	0.705142	1				ENSG00000263276
ENSG00000158683	-0.141104	-1.70455	-0.858033	0.39267	0.705161	-4.70793	Intervention (Fasted, Female)	0.705161	1	168507	Q8TDX9	PKD1L1	PKD1L1
ENSG00000134590	0.0397976	4.6171	0.857929	0.392727	0.705216	-5.40149	Intervention (Fasted, Female)	0.705216	1	8933	A6ZKI3	FAM127A	FAM127A
ENSG00000023171	0.064247	3.5924	0.857927	0.392728	0.705216	-5.27706	Intervention (Fasted, Female)	0.705216	1	57476	Q3KR37	GRAMD1B	GRAMD1B
ENSG00000204599	0.0268936	4.32215	0.857894	0.392746	0.70524	-5.37687	Intervention (Fasted, Female)	0.70524	1	202658	Q9HCM9	TRIM39	TRIM39
ENSG00000182621	0.0834908	0.985924	0.857867	0.392761	0.705242	-4.92899	Intervention (Fasted, Female)	0.705242	1	23236	Q9NQ66	PLCB1	PLCB1
ENSG00000179588	0.0813978	2.45811	0.857857	0.392767	0.705242	-5.11225	Intervention (Fasted, Female)	0.705242	1	161882	Q8IX07	ZFPM1	ZFPM1
ENSG00000173442	0.0418428	7.81002	0.857832	0.392781	0.705261	-5.44826	Intervention (Fasted, Female)	0.705261	1	254102	Q8N3D4	EHBP1L1	EHBP1L1
ENSG00000256574	-0.122891	-0.973939	-0.857813	0.392791	0.705267	-4.73514	Intervention (Fasted, Female)	0.705267	1	79290	Q8NGR1	OR13A1	OR13A1
ENSG00000111186	-0.0942495	0.349754	-0.857727	0.392838	0.7053	-4.82992	Intervention (Fasted, Female)	0.7053	1	81029	Q9H1J7	WNT5B	WNT5B
ENSG00000078902	0.0364611	5.9346	0.85766	0.392875	0.705313	-5.45715	Intervention (Fasted, Female)	0.705313	1	54472	Q9H0E2	TOLLIP	TOLLIP
ENSG00000106244	0.0234559	5.90157	0.857651	0.39288	0.705314	-5.45547	Intervention (Fasted, Female)	0.705314	1	11333	Q13442	PDAP1	PDAP1
ENSG00000181915	0.041211	3.45808	0.857488	0.392969	0.705353	-5.26673	Intervention (Fasted, Female)	0.705353	1	84890	Q96SZ5	ADO	ADO
ENSG00000104691	-0.090336	1.0152	-0.857463	0.392984	0.705353	-4.88233	Intervention (Fasted, Female)	0.705353	1				ENSG00000104691
ENSG00000149930	0.0334555	6.01075	0.857441	0.392995	0.705353	-5.45817	Intervention (Fasted, Female)	0.705353	1	9344	Q9UL54	TAOK2	TAOK2
ENSG00000133059	-0.0287995	4.00793	-0.857262	0.393094	0.705445	-5.3368	Intervention (Fasted, Female)	0.705445	1	25778	Q6XUX3	DSTYK	DSTYK
ENSG00000103671	-0.0480592	4.11441	-0.856903	0.393291	0.705673	-5.32856	Intervention (Fasted, Female)	0.705673	1	9325	Q15650	TRIP4	TRIP4
ENSG00000181240	0.203451	-2.64614	0.856832	0.393331	0.705718	-4.6415	Intervention (Fasted, Female)	0.705718	1	284427	Q8N5S1	SLC25A41	SLC25A41
ENSG00000164168	-0.0332621	3.94152	-0.856765	0.393368	0.705735	-5.33037	Intervention (Fasted, Female)	0.705735	1	55751	Q9NVA4	TMEM184C	TMEM184C
ENSG00000211968	0.175543	-1.51759	0.856698	0.393404	0.705774	-4.6869	Intervention (Fasted, Female)	0.705774	1			IGHV1-58	IGHV1-58
ENSG00000237017	-0.122411	-1.15461	-0.85666	0.393425	0.705791	-4.74907	Intervention (Fasted, Female)	0.705791	1				ENSG00000237017
ENSG00000184730	0.0570621	7.5724	0.856537	0.393493	0.705848	-5.45331	Intervention (Fasted, Female)	0.705848	1	55911	Q0VD83	APOBR	APOBR
ENSG00000268081	-0.261045	-3.38744	-0.856359	0.393591	0.705923	-4.62292	Intervention (Fasted, Female)	0.705923	1				ENSG00000268081
ENSG00000198468	0.0686693	1.2644	0.856359	0.393591	0.705923	-4.96994	Intervention (Fasted, Female)	0.705923	1				ENSG00000198468
ENSG00000140743	0.0317586	4.5579	0.856346	0.393598	0.705925	-5.3965	Intervention (Fasted, Female)	0.705925	1	1039	Q01850	CDR2	CDR2
ENSG00000211802	0.081986	0.493041	0.856295	0.393626	0.705972	-4.87265	Intervention (Fasted, Female)	0.705972	1			TRAV22	TRAV22
ENSG00000023734	0.022328	5.4207	0.856142	0.39371	0.70602	-5.44534	Intervention (Fasted, Female)	0.70602	1	11171	Q9Y3F4	STRAP	STRAP
ENSG00000154175	0.239168	-3.37167	0.856049	0.393762	0.706064	-4.63929	Intervention (Fasted, Female)	0.706064	1	25890	Q7Z7G0	ABI3BP	ABI3BP
ENSG00000266032	0.198134	-2.50753	0.855841	0.393876	0.706189	-4.66686	Intervention (Fasted, Female)	0.706189	1				ENSG00000266032
ENSG00000125482	-0.0320945	3.25425	-0.855712	0.393948	0.7062	-5.24562	Intervention (Fasted, Female)	0.7062	1	7270	Q15361	TTF1	TTF1
ENSG00000102471	0.0936132	0.671791	0.855672	0.393969	0.706214	-4.86855	Intervention (Fasted, Female)	0.706214	1	54602	Q9NV92	NDFIP2	NDFIP2
ENSG00000170989	0.0293131	6.39544	0.855542	0.394041	0.706243	-5.46035	Intervention (Fasted, Female)	0.706243	1	1901	P21453	S1PR1	S1PR1
ENSG00000072849	0.0268988	5.00809	0.855503	0.394063	0.706254	-5.42011	Intervention (Fasted, Female)	0.706254	1	51009	Q9GZP9	DERL2	DERL2
ENSG00000178082	-0.213397	-2.69162	-0.85527	0.394191	0.706341	-4.65139	Intervention (Fasted, Female)	0.706341	1				ENSG00000178082
ENSG00000153107	0.0410847	3.15526	0.855223	0.394217	0.706347	-5.24368	Intervention (Fasted, Female)	0.706347	1	64682	Q9H1A4	ANAPC1	ANAPC1
ENSG00000101546	-0.0442193	2.1335	-0.85522	0.394219	0.706347	-5.08772	Intervention (Fasted, Female)	0.706347	1	79863	Q8N0V3	RBFA	RBFA
ENSG00000232434	0.134082	-0.75838	0.855133	0.394266	0.706402	-4.73712	Intervention (Fasted, Female)	0.706402	1	389813	C9J069	C9orf172	C9orf172
ENSG00000162496	-0.0457367	4.75443	-0.8551	0.394284	0.706402	-5.40896	Intervention (Fasted, Female)	0.706402	1	9249	O75911	DHRS3	DHRS3
ENSG00000269676	0.182884	-2.79076	0.85509	0.39429	0.706408	-4.65336	Intervention (Fasted, Female)	0.706408	1	100129528		MUC8	MUC8
ENSG00000184182	0.0301136	3.46577	0.854962	0.394361	0.706459	-5.26463	Intervention (Fasted, Female)	0.706459	1	140739	Q969M7	UBE2F	UBE2F
ENSG00000167964	-0.256935	-2.65004	-0.854894	0.394398	0.706496	-4.62862	Intervention (Fasted, Female)	0.706496	1	25837	Q9ULW5	RAB26	RAB26
ENSG00000160654	-0.040332	5.61325	-0.854707	0.394502	0.70657	-5.44404	Intervention (Fasted, Female)	0.70657	1	917	P09693	CD3G	CD3G
ENSG00000239697	0.0326822	5.04763	0.854685	0.394514	0.706576	-5.43062	Intervention (Fasted, Female)	0.706576	1	407977	O43508	TNFSF12	TNFSF12
ENSG00000014641	-0.0634174	4.98471	-0.854608	0.394556	0.706586	-5.40611	Intervention (Fasted, Female)	0.706586	1	4190	P40925	MDH1	MDH1
ENSG00000181847	-0.0381905	4.57254	-0.854599	0.394561	0.706586	-5.37477	Intervention (Fasted, Female)	0.706586	1	201633	Q495A1	TIGIT	TIGIT
ENSG00000224956	-0.0709562	1.00081	-0.854516	0.394607	0.706636	-4.9554	Intervention (Fasted, Female)	0.706636	1				ENSG00000224956
ENSG00000105370	-0.113853	-0.258956	-0.854234	0.394762	0.706746	-4.8027	Intervention (Fasted, Female)	0.706746	1	3982	P55344	LIM2	LIM2
ENSG00000267152	-0.0898405	0.748531	-0.854234	0.394762	0.706746	-4.87781	Intervention (Fasted, Female)	0.706746	1				ENSG00000267152
ENSG00000229023	-0.220485	-2.92372	-0.854155	0.394806	0.706787	-4.64525	Intervention (Fasted, Female)	0.706787	1				ENSG00000229023
ENSG00000214944	-0.197433	-1.85182	-0.854037	0.394871	0.706862	-4.66091	Intervention (Fasted, Female)	0.706862	1	64283	Q8N1W1	ARHGEF28	ARHGEF28
ENSG00000171634	0.0322908	5.29036	0.85402	0.39488	0.706862	-5.44299	Intervention (Fasted, Female)	0.706862	1	2186	Q12830	BPTF	BPTF
ENSG00000253829	-0.171084	-3.04371	-0.853884	0.394955	0.706939	-4.64989	Intervention (Fasted, Female)	0.706939	1				ENSG00000253829
ENSG00000111325	0.10051	-0.552476	0.853782	0.395012	0.706996	-4.78851	Intervention (Fasted, Female)	0.706996	1	79676	Q6N063	OGFOD2	OGFOD2
ENSG00000163001	-0.0578782	2.90232	-0.853692	0.395061	0.707044	-5.18595	Intervention (Fasted, Female)	0.707044	1	112942	Q96G28	CCDC104	CCDC104
ENSG00000184584	0.033773	7.00405	0.853612	0.395105	0.707065	-5.4606	Intervention (Fasted, Female)	0.707065	1	340061	Q86WV6	TMEM173	TMEM173
ENSG00000173085	-0.0591389	2.31726	-0.8531	0.395388	0.707348	-5.14305	Intervention (Fasted, Female)	0.707348	1	27235	Q96H96	COQ2	COQ2
ENSG00000130254	0.0363296	6.01774	0.853054	0.395413	0.707354	-5.46136	Intervention (Fasted, Female)	0.707354	1	9667	Q14151	SAFB2	SAFB2
ENSG00000213782	-0.111514	-0.349815	-0.852867	0.395517	0.707485	-4.78153	Intervention (Fasted, Female)	0.707485	1	51202	Q9H0S4	DDX47	DDX47
ENSG00000102910	-0.0230147	5.0014	-0.852692	0.395613	0.707555	-5.42589	Intervention (Fasted, Female)	0.707555	1	100507577	Q86WA8	LONP2	LONP2
ENSG00000172602	0.207148	-2.37453	0.852543	0.395696	0.707638	-4.65457	Intervention (Fasted, Female)	0.707638	1	27289	Q92730	RND1	RND1
ENSG00000169242	-0.0840836	0.165901	-0.85254	0.395697	0.707638	-4.83513	Intervention (Fasted, Female)	0.707638	1	1942	P20827	EFNA1	EFNA1
ENSG00000258987	0.175055	-1.96466	0.852341	0.395807	0.707723	-4.66889	Intervention (Fasted, Female)	0.707723	1				ENSG00000258987
ENSG00000088538	-0.0771716	0.880999	-0.852275	0.395844	0.707735	-4.91455	Intervention (Fasted, Female)	0.707735	1	1795	Q8IZD9	DOCK3	DOCK3
ENSG00000236304	0.0832453	3.63481	0.851962	0.396017	0.707908	-5.30446	Intervention (Fasted, Female)	0.707908	1				ENSG00000236304
ENSG00000128699	-0.0533078	5.13829	-0.851945	0.396026	0.70791	-5.42385	Intervention (Fasted, Female)	0.70791	1	94101	Q9P0S3	ORMDL1	ORMDL1
ENSG00000100652	-0.196387	-2.54711	-0.851935	0.396032	0.707911	-4.65824	Intervention (Fasted, Female)	0.707911	1	6554	Q14973	SLC10A1	SLC10A1
ENSG00000134852	-0.0593607	2.96649	-0.851734	0.396143	0.707993	-5.2011	Intervention (Fasted, Female)	0.707993	1	9575	O15516	CLOCK	CLOCK
ENSG00000128908	0.0319281	4.73552	0.851678	0.396174	0.708016	-5.41687	Intervention (Fasted, Female)	0.708016	1	54617	Q9ULG1	INO80	INO80
ENSG00000118292	-0.115673	-0.753044	-0.851628	0.396202	0.708016	-4.7536	Intervention (Fasted, Female)	0.708016	1	79630	Q8WWF1	C1orf54	C1orf54
ENSG00000151746	0.0676263	1.34849	0.851551	0.396244	0.708045	-4.94188	Intervention (Fasted, Female)	0.708045	1	636	Q96G01	BICD1	BICD1
ENSG00000168827	0.0323016	3.93939	0.851376	0.396341	0.708133	-5.34357	Intervention (Fasted, Female)	0.708133	1	85476	Q96RP9	GFM1	GFM1
ENSG00000248527	0.101516	7.49414	0.850983	0.396558	0.70829	-5.45236	Intervention (Fasted, Female)	0.70829	1				ENSG00000248527
ENSG00000176383	-0.151452	-1.95983	-0.850963	0.396569	0.708305	-4.67765	Intervention (Fasted, Female)	0.708305	1	79369	Q9C0J1	B3GNT4	B3GNT4
ENSG00000159131	-0.0250313	4.89312	-0.850899	0.396604	0.708328	-5.41973	Intervention (Fasted, Female)	0.708328	1	2618	P22102	GART	GART
ENSG00000176700	-0.030655	3.62897	-0.850868	0.396622	0.708336	-5.30758	Intervention (Fasted, Female)	0.708336	1				ENSG00000176700
ENSG00000184117	0.0288969	4.49669	0.850789	0.396666	0.708366	-5.39701	Intervention (Fasted, Female)	0.708366	1	8508	Q9BPW8	NIPSNAP1	NIPSNAP1
ENSG00000094975	-0.0770078	3.52296	-0.850772	0.396675	0.708369	-5.27698	Intervention (Fasted, Female)	0.708369	1	51430	Q9UBS9	SUCO	SUCO
ENSG00000131730	0.18892	-2.63345	0.850748	0.396688	0.708373	-4.65681	Intervention (Fasted, Female)	0.708373	1	1160	P17540	CKMT2	CKMT2
ENSG00000268204	0.0659305	0.126804	0.850591	0.396775	0.70845	-4.89496	Intervention (Fasted, Female)	0.70845	1				ENSG00000268204
ENSG00000253731	0.219005	-3.04239	0.850489	0.396832	0.708467	-4.64058	Intervention (Fasted, Female)	0.708467	1	56109	Q9Y5G7	PCDHGA6	PCDHGA6
ENSG00000203797	0.0962603	-0.595935	0.850486	0.396833	0.708467	-4.78055	Intervention (Fasted, Female)	0.708467	1	8528	Q99489	DDO	DDO
ENSG00000240954	0.113956	-0.733256	0.850393	0.396884	0.708483	-4.76329	Intervention (Fasted, Female)	0.708483	1				ENSG00000240954
ENSG00000108639	0.0289808	7.50372	0.849958	0.397126	0.708653	-5.45976	Intervention (Fasted, Female)	0.708653	1	9144	O43760	SYNGR2	SYNGR2
ENSG00000083535	-0.0872046	1.74322	-0.849948	0.397131	0.708658	-5.03808	Intervention (Fasted, Female)	0.708658	1	10464	Q8WXW3	PIBF1	PIBF1
ENSG00000161638	0.0471166	7.78043	0.849942	0.397134	0.708659	-5.45469	Intervention (Fasted, Female)	0.708659	1	3678	P08648	ITGA5	ITGA5
ENSG00000267796	-0.0571464	1.56583	-0.849909	0.397153	0.708665	-5.01612	Intervention (Fasted, Female)	0.708665	1	55957		LIN37	LIN37
ENSG00000267100	0.0331458	4.04637	0.849681	0.397279	0.708779	-5.33581	Intervention (Fasted, Female)	0.708779	1				ENSG00000267100
ENSG00000143412	-0.0526207	4.38112	-0.84965	0.397296	0.708779	-5.39954	Intervention (Fasted, Female)	0.708779	1	8416	O76027	ANXA9	ANXA9
ENSG00000103994	0.0322659	6.15242	0.849619	0.397313	0.708783	-5.46558	Intervention (Fasted, Female)	0.708783	1	64397	Q9H2Y7	ZNF106	ZNF106
ENSG00000115592	0.204401	-2.8904	0.84949	0.397384	0.708853	-4.6566	Intervention (Fasted, Female)	0.708853	1	53632	Q9UGI9	PRKAG3	PRKAG3
ENSG00000249898	-0.0961797	-0.542263	-0.849479	0.397391	0.708854	-4.76359	Intervention (Fasted, Female)	0.708854	1				ENSG00000249898
ENSG00000049167	-0.0890816	0.830588	-0.849379	0.397446	0.708917	-4.91118	Intervention (Fasted, Female)	0.708917	1	1161	Q13216	ERCC8	ERCC8
ENSG00000158856	-0.0820467	7.84887	-0.849333	0.397471	0.708945	-5.45543	Intervention (Fasted, Female)	0.708945	1	2039	Q08495	DMTN	DMTN
ENSG00000119541	0.0372511	5.61341	0.849242	0.397522	0.709004	-5.45942	Intervention (Fasted, Female)	0.709004	1	9525	O75351	VPS4B	VPS4B
ENSG00000182993	-0.127028	-1.24579	-0.84921	0.39754	0.709019	-4.72058	Intervention (Fasted, Female)	0.709019	1	144608	Q5U649	C12orf60	C12orf60
ENSG00000136169	-0.0472978	3.82353	-0.849205	0.397542	0.709019	-5.31069	Intervention (Fasted, Female)	0.709019	1	83852	Q96T68	SETDB2	SETDB2
ENSG00000172663	0.0361753	4.5374	0.849143	0.397577	0.709019	-5.3848	Intervention (Fasted, Female)	0.709019	1	80194	Q9H6X4	TMEM134	TMEM134
ENSG00000064201	-0.0356745	6.18884	-0.849125	0.397587	0.709019	-5.46266	Intervention (Fasted, Female)	0.709019	1	10077	Q96QS1	TSPAN32	TSPAN32
ENSG00000154914	-0.139276	-1.67618	-0.849099	0.397601	0.709021	-4.70118	Intervention (Fasted, Female)	0.709021	1	124739	Q70EL4	USP43	USP43
ENSG00000269967	0.200792	-2.68557	0.849096	0.397602	0.709021	-4.6463	Intervention (Fasted, Female)	0.709021	1				ENSG00000269967
ENSG00000167566	0.0532376	4.67188	0.849036	0.397636	0.709046	-5.43065	Intervention (Fasted, Female)	0.709046	1	57701	Q9HCH0	NCKAP5L	NCKAP5L
ENSG00000187605	-0.0597261	1.60441	-0.848966	0.397675	0.709076	-5.07102	Intervention (Fasted, Female)	0.709076	1	200424	O43151	TET3	TET3
ENSG00000263391	0.0547457	3.32188	0.848872	0.397727	0.709133	-5.27821	Intervention (Fasted, Female)	0.709133	1				ENSG00000263391
ENSG00000229368	-0.195291	-2.92889	-0.848857	0.397735	0.709139	-4.64712	Intervention (Fasted, Female)	0.709139	1				ENSG00000229368
ENSG00000181982	0.0453116	3.10548	0.848573	0.397893	0.709295	-5.26367	Intervention (Fasted, Female)	0.709295	1	91050	Q6ZUS6	CCDC149	CCDC149
ENSG00000226525	0.289546	-2.90795	0.848513	0.397926	0.709345	-4.62913	Intervention (Fasted, Female)	0.709345	1				ENSG00000226525
ENSG00000001631	-0.0409438	3.41421	-0.848504	0.397931	0.709345	-5.27268	Intervention (Fasted, Female)	0.709345	1	889	O00522	KRIT1	KRIT1
ENSG00000267041	-0.0593505	0.7632	-0.848504	0.397931	0.709345	-4.90572	Intervention (Fasted, Female)	0.709345	1	342892	A8MQ14	ZNF850	ZNF850
ENSG00000091436	0.0481142	2.80199	0.848425	0.397974	0.709365	-5.20245	Intervention (Fasted, Female)	0.709365	1	51776	Q9NYL2		ENSG00000091436
ENSG00000139620	-0.0332169	4.22488	-0.848369	0.398005	0.709365	-5.35654	Intervention (Fasted, Female)	0.709365	1	54934	Q9H9L4	KANSL2	KANSL2
ENSG00000262758	-0.0327449	3.50317	-0.848287	0.398051	0.709386	-5.30309	Intervention (Fasted, Female)	0.709386	1				ENSG00000262758
ENSG00000028528	0.0217657	6.93307	0.848273	0.398059	0.709387	-5.4655	Intervention (Fasted, Female)	0.709387	1	6642	Q13596	SNX1	SNX1
ENSG00000196381	0.178241	-1.42031	0.848151	0.398126	0.709449	-4.66755	Intervention (Fasted, Female)	0.709449	1	163115	Q8N8C0	ZNF781	ZNF781
ENSG00000072163	0.0606486	2.98713	0.848081	0.398166	0.709467	-5.24551	Intervention (Fasted, Female)	0.709467	1	55679	Q7Z4I7	LIMS2	LIMS2
ENSG00000262879	0.0780653	0.575105	0.848059	0.398178	0.709473	-4.88802	Intervention (Fasted, Female)	0.709473	1				ENSG00000262879
ENSG00000172985	-0.0791088	2.58094	-0.847916	0.398257	0.709565	-5.19857	Intervention (Fasted, Female)	0.709565	1	344558	Q8TEJ3	SH3RF3	SH3RF3
ENSG00000169507	0.13817	-0.600044	0.847715	0.398369	0.709593	-4.72513	Intervention (Fasted, Female)	0.709593	1	151258	Q08AI6	SLC38A11	SLC38A11
ENSG00000168234	-0.0241661	4.97254	-0.847656	0.398401	0.709639	-5.42127	Intervention (Fasted, Female)	0.709639	1	125488	Q8N584	TTC39C	TTC39C
ENSG00000104325	0.0242619	6.04699	0.847608	0.398428	0.70967	-5.46637	Intervention (Fasted, Female)	0.70967	1	1666	Q16698	DECR1	DECR1
ENSG00000228058	0.110082	-1.29118	0.847566	0.398451	0.70968	-4.7266	Intervention (Fasted, Female)	0.70968	1				ENSG00000228058
ENSG00000117834	-0.0807513	1.19676	-0.847475	0.398502	0.709729	-5.00234	Intervention (Fasted, Female)	0.709729	1	200010	Q2M3M2	SLC5A9	SLC5A9
ENSG00000227775	-0.05985	2.90006	-0.847388	0.39855	0.709752	-5.26829	Intervention (Fasted, Female)	0.709752	1				ENSG00000227775
ENSG00000119899	0.0314089	3.44227	0.847362	0.398564	0.709752	-5.28148	Intervention (Fasted, Female)	0.709752	1	26503	Q9NRA2	SLC17A5	SLC17A5
ENSG00000131584	0.0412728	5.77829	0.847362	0.398564	0.709752	-5.46202	Intervention (Fasted, Female)	0.709752	1	116983	Q96P50	ACAP3	ACAP3
ENSG00000103257	0.048878	4.01397	0.847203	0.398652	0.709814	-5.33563	Intervention (Fasted, Female)	0.709814	1	8140	Q01650	SLC7A5	SLC7A5
ENSG00000213160	-0.132687	-1.53376	-0.847172	0.39867	0.709814	-4.70634	Intervention (Fasted, Female)	0.709814	1	100526832	Q8NBE8	KLHL23	KLHL23
ENSG00000106355	-0.0856076	2.28116	-0.847069	0.398727	0.70985	-5.08301	Intervention (Fasted, Female)	0.70985	1	23658	Q9Y4Y9	LSM5	LSM5
ENSG00000167114	0.04252	4.0817	0.847047	0.398739	0.709855	-5.35471	Intervention (Fasted, Female)	0.709855	1	10999	Q6P1M0	SLC27A4	SLC27A4
ENSG00000268471	-0.0695492	1.46111	-0.847032	0.398747	0.709857	-5.02012	Intervention (Fasted, Female)	0.709857	1				ENSG00000268471
ENSG00000187792	-0.0653544	1.09821	-0.847019	0.398755	0.70986	-4.92679	Intervention (Fasted, Female)	0.70986	1	7621	Q9UC06	ZNF70	ZNF70
ENSG00000133627	-0.0438558	1.97675	-0.846939	0.398799	0.709908	-5.07424	Intervention (Fasted, Female)	0.709908	1	57180	Q9P1U1	ACTR3B	ACTR3B
ENSG00000135913	-0.0790678	0.655941	-0.846873	0.398836	0.709945	-4.92512	Intervention (Fasted, Female)	0.709945	1	57695	Q86T82	USP37	USP37
ENSG00000244462	0.0258991	5.24743	0.846828	0.39886	0.709968	-5.44287	Intervention (Fasted, Female)	0.709968	1	10137	Q9NTZ6	RBM12	RBM12
ENSG00000254802	-0.13861	-1.32396	-0.846621	0.398975	0.710075	-4.70825	Intervention (Fasted, Female)	0.710075	1				ENSG00000254802
ENSG00000110060	-0.0433519	2.67841	-0.845688	0.399494	0.710491	-5.18177	Intervention (Fasted, Female)	0.710491	1	83480	Q9BZE2	PUS3	PUS3
ENSG00000183773	0.0544927	1.97116	0.845671	0.399503	0.710491	-5.10217	Intervention (Fasted, Female)	0.710491	1	150209	Q96NN9	AIFM3	AIFM3
ENSG00000138757	-0.0369645	5.91863	-0.845669	0.399504	0.710491	-5.46441	Intervention (Fasted, Female)	0.710491	1	9908	Q9UN86	G3BP2	G3BP2
ENSG00000166199	0.0379044	3.15064	0.845626	0.399528	0.710508	-5.23885	Intervention (Fasted, Female)	0.710508	1	221120	Q96Q83	ALKBH3	ALKBH3
ENSG00000132153	0.0319211	5.93603	0.845384	0.399662	0.710629	-5.46559	Intervention (Fasted, Female)	0.710629	1	22907	Q7L2E3	DHX30	DHX30
ENSG00000242349	-0.078663	-0.13281	-0.845299	0.39971	0.710664	-4.87263	Intervention (Fasted, Female)	0.710664	1				ENSG00000242349
ENSG00000196814	0.0482937	3.40523	0.84527	0.399726	0.710671	-5.25828	Intervention (Fasted, Female)	0.710671	1	89853	Q9H7P6	MVB12B	MVB12B
ENSG00000169085	-0.11864	-0.307402	-0.845252	0.399736	0.710671	-4.73486	Intervention (Fasted, Female)	0.710671	1	254778	Q8TAG6	C8orf46	C8orf46
ENSG00000223929	0.204094	-2.86426	0.845091	0.399826	0.710741	-4.6518	Intervention (Fasted, Female)	0.710741	1				ENSG00000223929
ENSG00000116604	0.0328542	6.35767	0.844682	0.400053	0.7109	-5.46989	Intervention (Fasted, Female)	0.7109	1	4209	Q14814	MEF2D	MEF2D
ENSG00000144369	-0.206951	-2.89816	-0.844612	0.400092	0.710916	-4.64699	Intervention (Fasted, Female)	0.710916	1	165215	Q6P995	FAM171B	FAM171B
ENSG00000161551	-0.060911	1.70843	-0.844545	0.400129	0.710943	-5.02407	Intervention (Fasted, Female)	0.710943	1	84765	Q9BSK1	ZNF577	ZNF577
ENSG00000163249	-0.0296258	3.54267	-0.844532	0.400136	0.710946	-5.30086	Intervention (Fasted, Female)	0.710946	1	151195	Q8N7R7	CCNYL1	CCNYL1
ENSG00000151062	-0.0367478	3.81004	-0.844295	0.400268	0.711066	-5.32438	Intervention (Fasted, Female)	0.711066	1	93589	Q7Z3S7	CACNA2D4	CACNA2D4
ENSG00000196440	-0.0523916	1.57546	-0.844287	0.400273	0.711066	-5.05314	Intervention (Fasted, Female)	0.711066	1	100131755	Q5H9R4	ARMCX4	ARMCX4
ENSG00000163939	-0.0325653	4.43749	-0.844167	0.400339	0.711101	-5.38754	Intervention (Fasted, Female)	0.711101	1	55193	Q86U86	PBRM1	PBRM1
ENSG00000164211	-0.0813641	2.04554	-0.843786	0.400551	0.711298	-5.09124	Intervention (Fasted, Female)	0.711298	1	134429	Q96DR4	STARD4	STARD4
ENSG00000255468	0.109758	-0.955305	0.843767	0.400562	0.711298	-4.73596	Intervention (Fasted, Female)	0.711298	1				ENSG00000255468
ENSG00000070718	-0.0321743	4.04842	-0.843733	0.400581	0.711303	-5.35024	Intervention (Fasted, Female)	0.711303	1	10947	P53677	AP3M2	AP3M2
ENSG00000214999	-0.123894	-1.39383	-0.843726	0.400585	0.711303	-4.70798	Intervention (Fasted, Female)	0.711303	1		A8MZ25		ENSG00000214999
ENSG00000259070	-0.18203	-2.59827	-0.843607	0.400651	0.71135	-4.66449	Intervention (Fasted, Female)	0.71135	1				ENSG00000259070
ENSG00000111300	-0.0467489	3.34671	-0.843391	0.400771	0.711457	-5.26393	Intervention (Fasted, Female)	0.711457	1	80018	Q14CX7	NAA25	NAA25
ENSG00000167136	0.120218	-0.824199	0.843207	0.400874	0.711509	-4.73982	Intervention (Fasted, Female)	0.711509	1	2021	Q14249	ENDOG	ENDOG
ENSG00000147257	0.214711	-2.87675	0.843128	0.400918	0.71156	-4.6379	Intervention (Fasted, Female)	0.71156	1	2719	P51654	GPC3	GPC3
ENSG00000168807	-0.036858	3.84035	-0.842991	0.400994	0.711659	-5.32415	Intervention (Fasted, Female)	0.711659	1	6645	Q13425	SNTB2	SNTB2
ENSG00000185909	0.0486486	4.13789	0.842937	0.401024	0.711687	-5.38053	Intervention (Fasted, Female)	0.711687	1	200942	Q8IXV7	KLHDC8B	KLHDC8B
ENSG00000250731	-0.105734	-0.792649	-0.842865	0.401064	0.711728	-4.7316	Intervention (Fasted, Female)	0.711728	1				ENSG00000250731
ENSG00000134539	-0.0610378	5.30823	-0.842819	0.40109	0.71175	-5.42249	Intervention (Fasted, Female)	0.71175	1	3824	Q13241	KLRD1	KLRD1
ENSG00000158109	0.0297582	6.52269	0.842652	0.401183	0.711857	-5.47163	Intervention (Fasted, Female)	0.711857	1	127262	Q5T0D9	TPRG1L	TPRG1L
ENSG00000115946	-0.0363825	2.68449	-0.842483	0.401277	0.711927	-5.18269	Intervention (Fasted, Female)	0.711927	1	56902	Q9NRX1	PNO1	PNO1
ENSG00000182165	-0.0575449	2.26414	-0.842339	0.401357	0.712002	-5.08539	Intervention (Fasted, Female)	0.712002	1				ENSG00000182165
ENSG00000253438	0.213663	-2.43323	0.842006	0.401543	0.712103	-4.64449	Intervention (Fasted, Female)	0.712103	1				ENSG00000253438
ENSG00000133104	0.0392129	4.25772	0.841998	0.401547	0.712103	-5.38128	Intervention (Fasted, Female)	0.712103	1	23111	Q8N0X7	SPG20	SPG20
ENSG00000254759	-0.180544	-2.47176	-0.841907	0.401598	0.712164	-4.66994	Intervention (Fasted, Female)	0.712164	1				ENSG00000254759
ENSG00000165555	-0.094816	-0.176046	-0.841866	0.401621	0.712194	-4.81232	Intervention (Fasted, Female)	0.712194	1	122945	Q6NXP6	NOXRED1	NOXRED1
ENSG00000255328	0.0792093	1.1219	0.841841	0.401635	0.712202	-4.95617	Intervention (Fasted, Female)	0.712202	1				ENSG00000255328
ENSG00000153207	0.0393463	5.06641	0.841655	0.401739	0.712322	-5.43843	Intervention (Fasted, Female)	0.712322	1	25909	Q8WYP5	AHCTF1	AHCTF1
ENSG00000239911	-0.0651927	0.873443	-0.841477	0.401838	0.712389	-4.927	Intervention (Fasted, Female)	0.712389	1				ENSG00000239911
ENSG00000166532	-0.0496354	2.41226	-0.841348	0.40191	0.712456	-5.14914	Intervention (Fasted, Female)	0.712456	1	57494	Q9ULI2	RIMKLB	RIMKLB
ENSG00000224046	-0.181115	-1.97827	-0.841215	0.401984	0.712494	-4.66995	Intervention (Fasted, Female)	0.712494	1				ENSG00000224046
ENSG00000113108	-0.0306488	5.1101	-0.841189	0.401999	0.712507	-5.4439	Intervention (Fasted, Female)	0.712507	1	102465499	O95704	APBB3	APBB3
ENSG00000169231	0.0341403	3.7587	0.841137	0.402028	0.712541	-5.35835	Intervention (Fasted, Female)	0.712541	1	7059	P49746	THBS3	THBS3
ENSG00000212127	-0.128641	-0.377453	-0.841122	0.402036	0.712542	-4.77941	Intervention (Fasted, Female)	0.712542	1	50840	Q9NYV8	TAS2R14	TAS2R14
ENSG00000139187	-0.0573457	3.99599	-0.84106	0.402071	0.712588	-5.26565	Intervention (Fasted, Female)	0.712588	1	10219	Q96E93	KLRG1	KLRG1
ENSG00000138735	0.0558673	2.41933	0.841044	0.402079	0.712588	-5.18329	Intervention (Fasted, Female)	0.712588	1	8654	O76074	PDE5A	PDE5A
ENSG00000244687	-0.0713169	0.620532	-0.840796	0.402218	0.712704	-4.92805	Intervention (Fasted, Female)	0.712704	1	7336	Q13404	UBE2V1	UBE2V1
ENSG00000255587	0.0479641	3.33551	0.840755	0.40224	0.712729	-5.29162	Intervention (Fasted, Female)	0.712729	1	401258	Q7Z6P3	RAB44	RAB44
ENSG00000165424	0.0392708	2.16865	0.840753	0.402242	0.712729	-5.16807	Intervention (Fasted, Female)	0.712729	1	219654	Q8N2G6	ZCCHC24	ZCCHC24
ENSG00000177889	-0.0486974	5.31095	-0.8407	0.402271	0.712759	-5.44153	Intervention (Fasted, Female)	0.712759	1	7334	P61088	UBE2N	UBE2N
ENSG00000129932	0.0636072	2.53026	0.840636	0.402307	0.712795	-5.13917	Intervention (Fasted, Female)	0.712795	1	83475	Q9BU89	DOHH	DOHH
ENSG00000065970	0.0372396	5.18694	0.84053	0.402366	0.712826	-5.45326	Intervention (Fasted, Female)	0.712826	1	55810	Q9P0K8	FOXJ2	FOXJ2
ENSG00000122512	-0.0429661	2.63535	-0.840235	0.402531	0.712962	-5.16903	Intervention (Fasted, Female)	0.712962	1	5395	P54278	PMS2	PMS2
ENSG00000003756	-0.0205319	7.24481	-0.840197	0.402552	0.712976	-5.46927	Intervention (Fasted, Female)	0.712976	1	10181	P52756	RBM5	RBM5
ENSG00000144214	-0.0723512	1.03266	-0.839989	0.402668	0.713111	-4.91769	Intervention (Fasted, Female)	0.713111	1	129530	Q8N1E2	LYG1	LYG1
ENSG00000166126	0.0682993	0.533836	0.839974	0.402676	0.713111	-4.91825	Intervention (Fasted, Female)	0.713111	1	81693	Q9BXJ7	AMN	AMN
ENSG00000263627	-0.193163	-3.03162	-0.839924	0.402704	0.71313	-4.65278	Intervention (Fasted, Female)	0.71313	1				ENSG00000263627
ENSG00000182010	-0.0818854	2.04899	-0.839907	0.402714	0.713138	-5.06878	Intervention (Fasted, Female)	0.713138	1	219790	Q8IZC4	RTKN2	RTKN2
ENSG00000177807	-0.226026	-2.36389	-0.839709	0.402825	0.713255	-4.64502	Intervention (Fasted, Female)	0.713255	1	3766	P78508	KCNJ10	KCNJ10
ENSG00000166170	0.0225247	4.78385	0.839645	0.40286	0.713278	-5.42215	Intervention (Fasted, Female)	0.713278	1	9529	Q9UL15	BAG5	BAG5
ENSG00000069998	-0.0244006	5.07471	-0.839532	0.402923	0.713329	-5.44607	Intervention (Fasted, Female)	0.713329	1	27440	Q9BXW7	CECR5	CECR5
ENSG00000182118	-0.0769746	0.577499	-0.839437	0.402977	0.713386	-4.86632	Intervention (Fasted, Female)	0.713386	1	375061	Q96GI7	FAM89A	FAM89A
ENSG00000258365	0.120196	-0.870029	0.839387	0.403004	0.7134	-4.73928	Intervention (Fasted, Female)	0.7134	1				ENSG00000258365
ENSG00000110025	0.029092	4.6432	0.839382	0.403007	0.7134	-5.41201	Intervention (Fasted, Female)	0.7134	1	29907	Q9NRS6	SNX15	SNX15
ENSG00000167671	-0.0668951	8.22334	-0.83932	0.403042	0.713422	-5.45997	Intervention (Fasted, Female)	0.713422	1	80700	Q9BZV1	UBXN6	UBXN6
ENSG00000144199	0.0614413	1.79567	0.83931	0.403047	0.713422	-5.012	Intervention (Fasted, Female)	0.713422	1	151313	Q6P2I3	FAHD2B	FAHD2B
ENSG00000152409	-0.0658297	3.04897	-0.839273	0.403068	0.713445	-5.20753	Intervention (Fasted, Female)	0.713445	1	133746	Q8N9B5	JMY	JMY
ENSG00000111790	-0.0876923	4.32783	-0.839181	0.403119	0.713505	-5.36476	Intervention (Fasted, Female)	0.713505	1	26127	Q9NVK5	FGFR1OP2	FGFR1OP2
ENSG00000008869	-0.033283	4.78752	-0.839074	0.403179	0.713552	-5.42286	Intervention (Fasted, Female)	0.713552	1	54497	Q9P2D3	HEATR5B	HEATR5B
ENSG00000165219	0.0265539	5.11285	0.839021	0.403209	0.713588	-5.4496	Intervention (Fasted, Female)	0.713588	1	26130	Q14C86	GAPVD1	GAPVD1
ENSG00000262339	-0.207074	-2.69977	-0.838996	0.403223	0.713594	-4.65168	Intervention (Fasted, Female)	0.713594	1				ENSG00000262339
ENSG00000173065	0.0419977	3.78143	0.838865	0.403296	0.713636	-5.33494	Intervention (Fasted, Female)	0.713636	1	55731	Q8WU58	FAM222B	FAM222B
ENSG00000197620	-0.0310004	3.23301	-0.838728	0.403373	0.713685	-5.25735	Intervention (Fasted, Female)	0.713685	1	91966	Q8TE69	CXorf40A	CXorf40A
ENSG00000112715	0.0467513	2.7896	0.838604	0.403442	0.713734	-5.22006	Intervention (Fasted, Female)	0.713734	1	7422	P15692	VEGFA	VEGFA
ENSG00000240350	0.173815	-2.24455	0.838572	0.40346	0.713747	-4.66579	Intervention (Fasted, Female)	0.713747	1				ENSG00000240350
ENSG00000135643	0.0737523	0.310461	0.838415	0.403547	0.713813	-4.84046	Intervention (Fasted, Female)	0.713813	1	27345	Q86W47	KCNMB4	KCNMB4
ENSG00000171863	-0.141222	5.79021	-0.838413	0.403549	0.713813	-5.43735	Intervention (Fasted, Female)	0.713813	1	6201	P62081	RPS7	RPS7
ENSG00000013392	-0.080109	0.854292	-0.838337	0.403591	0.713847	-4.91148	Intervention (Fasted, Female)	0.713847	1	112611	Q9UIY3	RWDD2A	RWDD2A
ENSG00000197872	0.0292569	6.41644	0.838301	0.403611	0.713864	-5.47454	Intervention (Fasted, Female)	0.713864	1	81553	Q9H0Q0	FAM49A	FAM49A
ENSG00000213123	-0.110989	-0.749411	-0.838242	0.403644	0.713904	-4.73598	Intervention (Fasted, Female)	0.713904	1	255758	Q8WW35	TCTEX1D2	TCTEX1D2
ENSG00000254812	-0.203095	-2.90023	-0.838163	0.403688	0.713938	-4.64343	Intervention (Fasted, Female)	0.713938	1				ENSG00000254812
ENSG00000185442	-0.0724785	0.812201	-0.838073	0.403739	0.713987	-4.88924	Intervention (Fasted, Female)	0.713987	1	400451	Q3ZCQ3	FAM174B	FAM174B
ENSG00000258760	-0.185678	-2.71037	-0.837829	0.403875	0.714117	-4.64264	Intervention (Fasted, Female)	0.714117	1				ENSG00000258760
ENSG00000149679	0.036053	3.28679	0.837807	0.403888	0.714125	-5.25213	Intervention (Fasted, Female)	0.714125	1	81928	Q9BTV7	CABLES2	CABLES2
ENSG00000260844	0.110923	-0.678626	0.837498	0.404061	0.714282	-4.73795	Intervention (Fasted, Female)	0.714282	1				ENSG00000260844
ENSG00000188958	-0.248392	-3.15925	-0.837069	0.404301	0.714447	-4.63252	Intervention (Fasted, Female)	0.714447	1	257313	Q765I0	UTS2B	UTS2B
ENSG00000099889	-0.0644691	2.21214	-0.836879	0.404407	0.714515	-5.12589	Intervention (Fasted, Female)	0.714515	1	421	O00192	ARVCF	ARVCF
ENSG00000007866	0.161758	-2.04718	0.836858	0.404419	0.714517	-4.67226	Intervention (Fasted, Female)	0.714517	1	7005	Q99594	TEAD3	TEAD3
ENSG00000102316	0.0280788	6.16788	0.836845	0.404426	0.714517	-5.47406	Intervention (Fasted, Female)	0.714517	1	10916	Q9UNF1	MAGED2	MAGED2
ENSG00000152413	-0.151967	-2.05134	-0.836372	0.404691	0.714779	-4.69087	Intervention (Fasted, Female)	0.714779	1	9456	Q86YM7	HOMER1	HOMER1
ENSG00000257093	-0.0373979	4.74713	-0.836273	0.404746	0.714837	-5.42371	Intervention (Fasted, Female)	0.714837	1	57189	A4D1U4	KIAA1147	KIAA1147
ENSG00000166595	-0.0376688	4.88809	-0.836177	0.4048	0.714884	-5.41996	Intervention (Fasted, Female)	0.714884	1	51647	Q9Y3D0	FAM96B	FAM96B
ENSG00000074935	-0.0729349	1.89645	-0.836077	0.404856	0.71492	-5.05358	Intervention (Fasted, Female)	0.71492	1	51175	Q9UJT0	TUBE1	TUBE1
ENSG00000019169	0.0720264	4.08527	0.836062	0.404865	0.714927	-5.36032	Intervention (Fasted, Female)	0.714927	1	8685	Q9UEW3	MARCO	MARCO
ENSG00000138399	-0.0821291	2.56744	-0.836043	0.404875	0.714934	-5.11364	Intervention (Fasted, Female)	0.714934	1	79675	Q53R41	FASTKD1	FASTKD1
ENSG00000235655	0.0468831	4.55997	0.836005	0.404896	0.714956	-5.40805	Intervention (Fasted, Female)	0.714956	1				ENSG00000235655
ENSG00000258660	0.132149	-1.66624	0.83588	0.404966	0.715004	-4.70279	Intervention (Fasted, Female)	0.715004	1				ENSG00000258660
ENSG00000207425	-0.12113	-0.777152	-0.835858	0.404979	0.715008	-4.71276	Intervention (Fasted, Female)	0.715008	1				ENSG00000207425
ENSG00000215030	-0.0602347	4.22991	-0.835829	0.404995	0.715024	-5.34782	Intervention (Fasted, Female)	0.715024	1				ENSG00000215030
ENSG00000101846	0.0396371	2.81404	0.83582	0.405	0.715024	-5.23237	Intervention (Fasted, Female)	0.715024	1	412	P08842	STS	STS
ENSG00000142453	0.0533183	5.31229	0.835565	0.405143	0.715156	-5.45733	Intervention (Fasted, Female)	0.715156	1	10498	Q86X55	CARM1	CARM1
ENSG00000214331	-0.0534642	1.1529	-0.835518	0.405169	0.715163	-4.99762	Intervention (Fasted, Female)	0.715163	1				ENSG00000214331
ENSG00000123892	0.086754	-0.632237	0.83546	0.405202	0.715202	-4.78032	Intervention (Fasted, Female)	0.715202	1	23682	P57729	RAB38	RAB38
ENSG00000165409	0.256939	-2.2432	0.83543	0.405219	0.71521	-4.64184	Intervention (Fasted, Female)	0.71521	1	7253	P16473	TSHR	TSHR
ENSG00000158710	0.0462799	10.714	0.835411	0.405229	0.71521	-5.41606	Intervention (Fasted, Female)	0.71521	1	8407	P37802	TAGLN2	TAGLN2
ENSG00000246451	-0.0583479	1.3886	-0.835314	0.405284	0.715242	-5.02582	Intervention (Fasted, Female)	0.715242	1				ENSG00000246451
ENSG00000108272	0.0560268	1.35905	0.835251	0.405319	0.715266	-4.99284	Intervention (Fasted, Female)	0.715266	1	79154	Q6UWP2	DHRS11	DHRS11
ENSG00000163067	0.0352259	2.50956	0.835219	0.405337	0.715282	-5.1675	Intervention (Fasted, Female)	0.715282	1	7549	Q9BSG1	ZNF2	ZNF2
ENSG00000157933	0.0445719	6.06801	0.835109	0.405399	0.715327	-5.47625	Intervention (Fasted, Female)	0.715327	1	6497	P12755	SKI	SKI
ENSG00000001084	-0.0419928	3.41043	-0.834966	0.405479	0.715417	-5.2774	Intervention (Fasted, Female)	0.715417	1	2729	P48506	GCLC	GCLC
ENSG00000137942	0.0910197	0.0815208	0.834927	0.4055	0.715442	-4.85984	Intervention (Fasted, Female)	0.715442	1	54874	Q5T0N5	FNBP1L	FNBP1L
ENSG00000235169	0.129856	1.627	0.834883	0.405526	0.715456	-4.98296	Intervention (Fasted, Female)	0.715456	1	388588	B2RUZ4	SMIM1	SMIM1
ENSG00000261226	0.111737	-0.530917	0.834824	0.405559	0.715482	-4.76775	Intervention (Fasted, Female)	0.715482	1				ENSG00000261226
ENSG00000269564	-0.152609	-1.52	-0.834719	0.405617	0.715514	-4.69928	Intervention (Fasted, Female)	0.715514	1				ENSG00000269564
ENSG00000155926	0.0402157	8.14472	0.834563	0.405705	0.715578	-5.46015	Intervention (Fasted, Female)	0.715578	1	6503	Q13239	SLA	SLA
ENSG00000239557	-0.184096	-2.26391	-0.83434	0.40583	0.715714	-4.64996	Intervention (Fasted, Female)	0.715714	1				ENSG00000239557
ENSG00000099385	-0.0535846	3.37245	-0.834276	0.405866	0.715728	-5.24693	Intervention (Fasted, Female)	0.715728	1	9274	Q8WUZ0	BCL7C	BCL7C
ENSG00000109065	-0.0288963	4.85457	-0.834235	0.405889	0.715752	-5.43514	Intervention (Fasted, Female)	0.715752	1	26151	Q9BTE0	NAT9	NAT9
ENSG00000234617	-0.176453	-3.18761	-0.834221	0.405897	0.715754	-4.65721	Intervention (Fasted, Female)	0.715754	1				ENSG00000234617
ENSG00000138411	-0.0925736	0.989694	-0.834149	0.405937	0.715778	-4.98252	Intervention (Fasted, Female)	0.715778	1	57520	Q9P2P5	HECW2	HECW2
ENSG00000108064	-0.0540405	4.11346	-0.83413	0.405947	0.71578	-5.37325	Intervention (Fasted, Female)	0.71578	1	7019	Q00059	TFAM	TFAM
ENSG00000130813	0.0524724	5.11315	0.834056	0.405989	0.715822	-5.44346	Intervention (Fasted, Female)	0.715822	1	55337	Q9NUL5	C19orf66	C19orf66
ENSG00000132530	0.0849011	6.12602	0.834028	0.406005	0.715829	-5.47336	Intervention (Fasted, Female)	0.715829	1	54739	Q6GPH4	XAF1	XAF1
ENSG00000255112	0.0390862	5.53372	0.833944	0.406052	0.715875	-5.46762	Intervention (Fasted, Female)	0.715875	1	57132	Q7LBR1	CHMP1B	CHMP1B
ENSG00000134815	0.0399056	6.70153	0.833866	0.406096	0.715908	-5.47766	Intervention (Fasted, Female)	0.715908	1	9704	Q14147	DHX34	DHX34
ENSG00000186767	-0.100337	0.0454263	-0.833716	0.40618	0.715971	-4.82515	Intervention (Fasted, Female)	0.715971	1	139886	Q56A73	SPIN4	SPIN4
ENSG00000166348	-0.0457259	1.58631	-0.83371	0.406184	0.715971	-5.0402	Intervention (Fasted, Female)	0.715971	1	159195	Q70EL1	USP54	USP54
ENSG00000232640	-0.122625	-2.03976	-0.833692	0.406193	0.715971	-4.68192	Intervention (Fasted, Female)	0.715971	1				ENSG00000232640
ENSG00000112339	-0.0583567	3.54798	-0.833632	0.406227	0.715988	-5.29194	Intervention (Fasted, Female)	0.715988	1	10767	Q9Y450	HBS1L	HBS1L
ENSG00000148606	0.0305956	3.91017	0.833562	0.406266	0.716012	-5.34367	Intervention (Fasted, Female)	0.716012	1	11128	O14802	POLR3A	POLR3A
ENSG00000232311	-0.140464	-1.50919	-0.833558	0.406269	0.716012	-4.70006	Intervention (Fasted, Female)	0.716012	1				ENSG00000232311
ENSG00000114346	-0.0936648	0.94029	-0.833555	0.40627	0.716012	-4.91883	Intervention (Fasted, Female)	0.716012	1	1894	Q9H8V3	ECT2	ECT2
ENSG00000164649	0.0564894	2.90555	0.833518	0.406291	0.716012	-5.20804	Intervention (Fasted, Female)	0.716012	1	55536	Q96GN5	CDCA7L	CDCA7L
ENSG00000198171	-0.0370196	4.48263	-0.833458	0.406325	0.716027	-5.39871	Intervention (Fasted, Female)	0.716027	1	65992	Q96HY6	DDRGK1	DDRGK1
ENSG00000113558	-0.0257318	7.05069	-0.833329	0.406397	0.716068	-5.47687	Intervention (Fasted, Female)	0.716068	1	6500	P63208	SKP1	SKP1
ENSG00000152503	0.107534	-0.912747	0.833261	0.406435	0.716084	-4.7718	Intervention (Fasted, Female)	0.716084	1	55521	Q9NQ86	TRIM36	TRIM36
ENSG00000159593	-0.0589814	3.44466	-0.833179	0.406482	0.716121	-5.25818	Intervention (Fasted, Female)	0.716121	1	8883	Q13564	NAE1	NAE1
ENSG00000267895	-0.109319	-0.991286	-0.833153	0.406496	0.716133	-4.77604	Intervention (Fasted, Female)	0.716133	1				ENSG00000267895
ENSG00000259143	0.0674433	0.794889	0.833098	0.406527	0.716156	-4.95857	Intervention (Fasted, Female)	0.716156	1				ENSG00000259143
ENSG00000196459	-0.0292063	4.21681	-0.83301	0.406576	0.71623	-5.36429	Intervention (Fasted, Female)	0.71623	1	6399	P0DI81	TRAPPC2	TRAPPC2
ENSG00000007038	0.0886689	1.69226	0.833002	0.406581	0.716234	-5.07645	Intervention (Fasted, Female)	0.716234	1	10942	Q9Y6M0	PRSS21	PRSS21
ENSG00000169221	0.0394933	6.44541	0.832873	0.406653	0.716241	-5.47907	Intervention (Fasted, Female)	0.716241	1	26000	Q4KMP7	TBC1D10B	TBC1D10B
ENSG00000070047	0.0430589	5.5994	0.832776	0.406708	0.716291	-5.47108	Intervention (Fasted, Female)	0.716291	1	57661	Q9P1Y6	PHRF1	PHRF1
ENSG00000213373	-0.0960583	1.04552	-0.832759	0.406717	0.716291	-4.94724	Intervention (Fasted, Female)	0.716291	1				ENSG00000213373
ENSG00000196268	-0.0713226	2.66936	-0.832718	0.406741	0.716308	-5.17273	Intervention (Fasted, Female)	0.716308	1	284443	Q6ZR52	ZNF493	ZNF493
ENSG00000183309	-0.036612	2.75572	-0.8327	0.406751	0.716315	-5.192	Intervention (Fasted, Female)	0.716315	1	9831	O75123	ZNF623	ZNF623
ENSG00000231769	0.177414	-1.63016	0.832689	0.406757	0.716315	-4.67866	Intervention (Fasted, Female)	0.716315	1				ENSG00000231769
ENSG00000102001	-0.0721591	1.04739	-0.832669	0.406768	0.716318	-4.95317	Intervention (Fasted, Female)	0.716318	1	778	O60840	CACNA1F	CACNA1F
ENSG00000163221	-0.0963679	5.9028	-0.832536	0.406842	0.716368	-5.47174	Intervention (Fasted, Female)	0.716368	1	6283	P80511	S100A12	S100A12
ENSG00000127191	0.0362107	4.6847	0.832481	0.406874	0.71638	-5.41291	Intervention (Fasted, Female)	0.71638	1	7186	Q12933	TRAF2	TRAF2
ENSG00000115295	-0.0478859	3.71772	-0.832408	0.406914	0.716414	-5.3154	Intervention (Fasted, Female)	0.716414	1	79745	Q8N3C7	CLIP4	CLIP4
ENSG00000182944	0.0242518	7.84793	0.832342	0.406951	0.716432	-5.46834	Intervention (Fasted, Female)	0.716432	1	2130	Q01844	EWSR1	EWSR1
ENSG00000107262	-0.0628618	6.6899	-0.831912	0.407193	0.716637	-5.47925	Intervention (Fasted, Female)	0.716637	1	573	Q99933	BAG1	BAG1
ENSG00000213713	-0.0746365	0.980299	-0.831894	0.407203	0.716637	-4.97706	Intervention (Fasted, Female)	0.716637	1				ENSG00000213713
ENSG00000258985	-0.0596586	1.28385	-0.83187	0.407217	0.716642	-4.99327	Intervention (Fasted, Female)	0.716642	1				ENSG00000258985
ENSG00000215475	-0.175074	-3.14422	-0.831587	0.407376	0.716794	-4.66591	Intervention (Fasted, Female)	0.716794	1	283514	Q8IW03	SIAH3	SIAH3
ENSG00000163993	-0.102248	5.27598	-0.831508	0.407421	0.716829	-5.43211	Intervention (Fasted, Female)	0.716829	1	6286	P25815	S100P	S100P
ENSG00000105516	0.0443327	4.46118	0.831022	0.407694	0.717039	-5.39821	Intervention (Fasted, Female)	0.717039	1	1628	Q10586	DBP	DBP
ENSG00000197375	0.0407397	2.74351	0.830957	0.407731	0.717064	-5.17593	Intervention (Fasted, Female)	0.717064	1	6584	O76082	SLC22A5	SLC22A5
ENSG00000127554	-0.0418541	2.9871	-0.830941	0.407739	0.717064	-5.22191	Intervention (Fasted, Female)	0.717064	1	2671	P55789	GFER	GFER
ENSG00000167522	0.0282799	6.22416	0.830932	0.407745	0.717064	-5.47976	Intervention (Fasted, Female)	0.717064	1	29123	Q6UB99	ANKRD11	ANKRD11
ENSG00000116574	0.0570501	2.91857	0.830881	0.407773	0.717072	-5.2266	Intervention (Fasted, Female)	0.717072	1	58480	Q7L0Q8	RHOU	RHOU
ENSG00000214770	0.205852	-3.19505	0.830787	0.407826	0.717093	-4.64903	Intervention (Fasted, Female)	0.717093	1				ENSG00000214770
ENSG00000112799	-0.0360764	5.08477	-0.830596	0.407933	0.71718	-5.44931	Intervention (Fasted, Female)	0.71718	1	9450	O95711	LY86	LY86
ENSG00000133112	-0.0944621	9.75129	-0.830589	0.407937	0.71718	-5.44566	Intervention (Fasted, Female)	0.71718	1	7178	P13693	TPT1	TPT1
ENSG00000122497	0.0711456	3.70143	0.830549	0.40796	0.717189	-5.15619	Intervention (Fasted, Female)	0.717189	1	25832	Q5TI25	NBPF14	NBPF14
ENSG00000150556	0.241865	-2.15029	0.830542	0.407964	0.717189	-4.64646	Intervention (Fasted, Female)	0.717189	1	130576	Q8NI32	LYPD6B	LYPD6B
ENSG00000251988	0.214675	-2.30503	0.830419	0.408033	0.71724	-4.64167	Intervention (Fasted, Female)	0.71724	1				ENSG00000251988
ENSG00000172888	-0.0633866	2.32838	-0.8304	0.408044	0.717241	-5.13604	Intervention (Fasted, Female)	0.717241	1	285268	Q6ZSS3	ZNF621	ZNF621
ENSG00000163106	0.22647	-2.77902	0.83029	0.408106	0.717281	-4.6448	Intervention (Fasted, Female)	0.717281	1	27306	O60760	HPGDS	HPGDS
ENSG00000113569	-0.0303136	3.75697	-0.830058	0.408236	0.717387	-5.3271	Intervention (Fasted, Female)	0.717387	1	9631	O75694	NUP155	NUP155
ENSG00000145708	-0.0996859	-0.88776	-0.82975	0.40841	0.717502	-4.77685	Intervention (Fasted, Female)	0.717502	1	1393	P24387	CRHBP	CRHBP
ENSG00000134242	-0.059163	4.17797	-0.829692	0.408442	0.71753	-5.35367	Intervention (Fasted, Female)	0.71753	1	26191	Q9Y2R2	PTPN22	PTPN22
ENSG00000137200	0.0493965	6.06586	0.829394	0.40861	0.717655	-5.47892	Intervention (Fasted, Female)	0.717655	1	23070	Q8N1G2	CMTR1	CMTR1
ENSG00000211806	-0.0815257	0.93758	-0.829293	0.408667	0.717717	-4.94038	Intervention (Fasted, Female)	0.717717	1			TRAV25	TRAV25
ENSG00000233554	0.123577	-1.19573	0.829179	0.408731	0.717748	-4.72908	Intervention (Fasted, Female)	0.717748	1				ENSG00000233554
ENSG00000199273	-0.162231	-2.81935	-0.829171	0.408736	0.71775	-4.66317	Intervention (Fasted, Female)	0.71775	1				ENSG00000199273
ENSG00000068137	0.144481	-1.05259	0.828973	0.408848	0.717868	-4.70146	Intervention (Fasted, Female)	0.717868	1	79990	Q7Z736	PLEKHH3	PLEKHH3
ENSG00000074800	0.0453282	9.42323	0.828784	0.408954	0.717972	-5.44533	Intervention (Fasted, Female)	0.717972	1	2023	P06733	ENO1	ENO1
ENSG00000104497	-0.109359	1.23883	-0.828757	0.408969	0.717986	-4.95041	Intervention (Fasted, Female)	0.717986	1	64089	P57768	SNX16	SNX16
ENSG00000088930	0.0279906	6.67072	0.828627	0.409043	0.718012	-5.48133	Intervention (Fasted, Female)	0.718012	1	22803	Q9H0D6	XRN2	XRN2
ENSG00000026508	0.0219961	8.55571	0.828559	0.409081	0.71804	-5.46182	Intervention (Fasted, Female)	0.71804	1	960	P16070	CD44	CD44
ENSG00000111877	0.0323507	3.39673	0.82824	0.409261	0.71821	-5.2829	Intervention (Fasted, Female)	0.71821	1	254394	Q9NXL9	MCM9	MCM9
ENSG00000211945	0.127927	2.39626	0.82824	0.409261	0.71821	-5.09116	Intervention (Fasted, Female)	0.71821	1			IGHV1-18	IGHV1-18
ENSG00000198932	-0.0366626	3.66956	-0.82821	0.409277	0.71822	-5.33108	Intervention (Fasted, Female)	0.71822	1	9737	Q5JY77	GPRASP1	GPRASP1
ENSG00000155545	-0.100468	2.10121	-0.828062	0.409361	0.718261	-5.09546	Intervention (Fasted, Female)	0.718261	1	166968	Q7Z3K6	MIER3	MIER3
ENSG00000198483	0.105334	-0.694195	0.828034	0.409377	0.718278	-4.7757	Intervention (Fasted, Female)	0.718278	1	148741	Q8N283	ANKRD35	ANKRD35
ENSG00000154153	-0.0607744	2.95338	-0.828022	0.409384	0.718278	-5.24449	Intervention (Fasted, Female)	0.718278	1	54463	Q9H6L5	FAM134B	FAM134B
ENSG00000232956	-0.0338742	4.21387	-0.827806	0.409505	0.718396	-5.37473	Intervention (Fasted, Female)	0.718396	1				ENSG00000232956
ENSG00000137700	-0.0323732	3.44831	-0.827795	0.409511	0.718396	-5.29291	Intervention (Fasted, Female)	0.718396	1	2542		SLC37A4	SLC37A4
ENSG00000147400	0.045262	3.37786	0.827727	0.40955	0.718417	-5.28309	Intervention (Fasted, Female)	0.718417	1	1069	P41208	CETN2	CETN2
ENSG00000069943	0.0398113	3.88751	0.827462	0.4097	0.71855	-5.34642	Intervention (Fasted, Female)	0.71855	1	9488	Q92521	PIGB	PIGB
ENSG00000130695	0.0284862	3.65223	0.827131	0.409887	0.718686	-5.32624	Intervention (Fasted, Female)	0.718686	1	64793	Q6P2H3	CEP85	CEP85
ENSG00000163291	-0.080491	1.5867	-0.827114	0.409896	0.718697	-5.02421	Intervention (Fasted, Female)	0.718697	1	152559	Q6TCH7	PAQR3	PAQR3
ENSG00000261311	-0.101119	0.0105263	-0.826922	0.410004	0.718787	-4.81133	Intervention (Fasted, Female)	0.718787	1				ENSG00000261311
ENSG00000179922	0.0467538	2.90838	0.826915	0.410008	0.718787	-5.21733	Intervention (Fasted, Female)	0.718787	1	147808	Q8NCA9	ZNF784	ZNF784
ENSG00000150625	0.10404	-1.14758	0.826885	0.410025	0.718796	-4.80807	Intervention (Fasted, Female)	0.718796	1	2823	P51674	GPM6A	GPM6A
ENSG00000253320	-0.145345	-1.70061	-0.826798	0.410074	0.718833	-4.68684	Intervention (Fasted, Female)	0.718833	1	100996457			ENSG00000253320
ENSG00000171298	0.0428114	6.93267	0.826693	0.410133	0.718888	-5.48099	Intervention (Fasted, Female)	0.718888	1	2548	P10253	GAA	GAA
ENSG00000248936	-0.101131	-0.521072	-0.826652	0.410157	0.718904	-4.79856	Intervention (Fasted, Female)	0.718904	1				ENSG00000248936
ENSG00000111224	0.0443607	3.1548	0.826513	0.410235	0.718947	-5.26149	Intervention (Fasted, Female)	0.718947	1	57097	Q9NR21	PARP11	PARP11
ENSG00000141424	0.0458811	3.81015	0.826444	0.410274	0.718979	-5.35211	Intervention (Fasted, Female)	0.718979	1	25800	Q13433	SLC39A6	SLC39A6
ENSG00000128284	0.0348562	6.4927	0.826402	0.410298	0.719012	-5.48353	Intervention (Fasted, Female)	0.719012	1	80833	O95236	APOL3	APOL3
ENSG00000176720	-0.0937902	1.30677	-0.826286	0.410364	0.719065	-5.04424	Intervention (Fasted, Female)	0.719065	1	666	Q9UMX3	BOK	BOK
ENSG00000099326	-0.0483307	4.52324	-0.826065	0.410488	0.719134	-5.42711	Intervention (Fasted, Female)	0.719134	1	7593	P28698	MZF1	MZF1
ENSG00000118762	-0.0576659	2.38783	-0.826043	0.410501	0.719137	-5.17066	Intervention (Fasted, Female)	0.719137	1	5311	Q13563	PKD2	PKD2
ENSG00000128536	-0.061681	1.47752	-0.826037	0.410504	0.719137	-5.01193	Intervention (Fasted, Female)	0.719137	1	222256	Q6ZTQ4	CDHR3	CDHR3
ENSG00000211652	-0.182452	1.11794	-0.826007	0.410521	0.719154	-4.87489	Intervention (Fasted, Female)	0.719154	1			IGLV7-43	IGLV7-43
ENSG00000268088	-0.161727	-2.5164	-0.825971	0.410542	0.719181	-4.68503	Intervention (Fasted, Female)	0.719181	1				ENSG00000268088
ENSG00000168685	-0.0475272	8.25471	-0.825581	0.410762	0.719377	-5.46988	Intervention (Fasted, Female)	0.719377	1	3575	P16871	IL7R	IL7R
ENSG00000137818	-0.0403915	10.1004	-0.825551	0.410779	0.719379	-5.44354	Intervention (Fasted, Female)	0.719379	1	6176	P05386	RPLP1	RPLP1
ENSG00000183044	0.0461008	4.22592	0.82544	0.410841	0.719444	-5.39856	Intervention (Fasted, Female)	0.719444	1	18	P80404	ABAT	ABAT
ENSG00000236370	-0.0968791	-0.775481	-0.825349	0.410893	0.719463	-4.76961	Intervention (Fasted, Female)	0.719463	1				ENSG00000236370
ENSG00000107669	-0.0530216	3.08701	-0.825302	0.410919	0.719478	-5.24078	Intervention (Fasted, Female)	0.719478	1	11101	O95260	ATE1	ATE1
ENSG00000229036	0.0914618	-0.659588	0.825224	0.410963	0.719498	-4.7824	Intervention (Fasted, Female)	0.719498	1				ENSG00000229036
ENSG00000186314	0.241371	-2.78305	0.825205	0.410974	0.719508	-4.64596	Intervention (Fasted, Female)	0.719508	1	153768	Q8N945	PRELID2	PRELID2
ENSG00000230587	-0.0998868	-0.76751	-0.824935	0.411127	0.719611	-4.76981	Intervention (Fasted, Female)	0.719611	1				ENSG00000230587
ENSG00000160294	0.0407917	5.36797	0.824882	0.411157	0.719629	-5.47134	Intervention (Fasted, Female)	0.719629	1	8888	O60318	MCM3AP	MCM3AP
ENSG00000198959	-0.0668478	2.31174	-0.824635	0.411296	0.719746	-5.20213	Intervention (Fasted, Female)	0.719746	1	7052	P21980	TGM2	TGM2
ENSG00000250404	-0.0864021	-0.535809	-0.824453	0.411399	0.719844	-4.84136	Intervention (Fasted, Female)	0.719844	1				ENSG00000250404
ENSG00000138449	0.055752	5.90485	0.824322	0.411474	0.719892	-5.48307	Intervention (Fasted, Female)	0.719892	1	30061	Q9NP59	SLC40A1	SLC40A1
ENSG00000133800	-0.101702	-0.309363	-0.824288	0.411493	0.71991	-4.78049	Intervention (Fasted, Female)	0.71991	1	10894	Q9Y5Y7	LYVE1	LYVE1
ENSG00000167785	-0.0585286	2.8491	-0.824204	0.41154	0.719938	-5.21637	Intervention (Fasted, Female)	0.719938	1	148156	Q96NG5	ZNF558	ZNF558
ENSG00000116260	0.0432303	6.24699	0.823998	0.411657	0.720015	-5.48534	Intervention (Fasted, Female)	0.720015	1	5768	O00391	QSOX1	QSOX1
ENSG00000140350	0.026786	7.30695	0.82394	0.41169	0.720042	-5.48101	Intervention (Fasted, Female)	0.720042	1	8125	P39687	ANP32A	ANP32A
ENSG00000258382	0.172713	-2.8145	0.823887	0.41172	0.720052	-4.6646	Intervention (Fasted, Female)	0.720052	1				ENSG00000258382
ENSG00000154305	0.0302425	5.75431	0.823862	0.411734	0.720057	-5.4793	Intervention (Fasted, Female)	0.720057	1	375056	Q5JRA6	MIA3	MIA3
ENSG00000127589	-0.164368	-2.69332	-0.823588	0.411889	0.720142	-4.66363	Intervention (Fasted, Female)	0.720142	1				ENSG00000127589
ENSG00000236878	-0.194448	-3.25893	-0.823497	0.41194	0.720164	-4.64258	Intervention (Fasted, Female)	0.720164	1				ENSG00000236878
ENSG00000186432	0.0288792	5.69137	0.823397	0.411997	0.72022	-5.4785	Intervention (Fasted, Female)	0.72022	1	3840	O00629	KPNA4	KPNA4
ENSG00000159915	0.0869703	-0.25074	0.823222	0.412096	0.720296	-4.794	Intervention (Fasted, Female)	0.720296	1	353355	A6NK53	ZNF233	ZNF233
ENSG00000213757	-0.228106	-2.71292	-0.823186	0.412116	0.720309	-4.65375	Intervention (Fasted, Female)	0.720309	1				ENSG00000213757
ENSG00000166974	0.0245775	5.83512	0.823151	0.412136	0.72033	-5.48158	Intervention (Fasted, Female)	0.72033	1	10982	Q15555	MAPRE2	MAPRE2
ENSG00000072786	0.0404034	8.73068	0.823111	0.412159	0.720346	-5.46122	Intervention (Fasted, Female)	0.720346	1	6793	O94804	STK10	STK10
ENSG00000064999	0.0380568	4.60218	0.822917	0.412269	0.720434	-5.44285	Intervention (Fasted, Female)	0.720434	1	23294	Q92625	ANKS1A	ANKS1A
ENSG00000198879	0.0386915	3.67777	0.822916	0.412269	0.720434	-5.32323	Intervention (Fasted, Female)	0.720434	1	57713	Q5VUG0	SFMBT2	SFMBT2
ENSG00000198934	0.0498293	1.52726	0.822729	0.412375	0.720466	-5.00042	Intervention (Fasted, Female)	0.720466	1	57692	Q9HCI5	MAGEE1	MAGEE1
ENSG00000149089	-0.0875467	1.91895	-0.822698	0.412393	0.720466	-5.00938	Intervention (Fasted, Female)	0.720466	1	51074	Q96GX9	APIP	APIP
ENSG00000179387	-0.0835621	3.31321	-0.822626	0.412433	0.720495	-5.2585	Intervention (Fasted, Female)	0.720495	1	255520	Q8IZ81	ELMOD2	ELMOD2
ENSG00000162913	-0.0862148	0.00965111	-0.822375	0.412576	0.720597	-4.81828	Intervention (Fasted, Female)	0.720597	1		Q96MR7	C1orf145	C1orf145
ENSG00000196391	-0.252645	-2.83685	-0.822153	0.412702	0.720699	-4.63244	Intervention (Fasted, Female)	0.720699	1	342132	Q6NX45	ZNF774	ZNF774
ENSG00000004799	-0.0692264	3.34024	-0.822092	0.412736	0.720717	-5.33504	Intervention (Fasted, Female)	0.720717	1	5166	Q16654	PDK4	PDK4
ENSG00000172927	0.0827772	0.445651	0.821963	0.412809	0.720788	-4.97137	Intervention (Fasted, Female)	0.720788	1	26579	Q96EZ4	MYEOV	MYEOV
ENSG00000189045	-0.175589	-2.49897	-0.821874	0.41286	0.720809	-4.66373	Intervention (Fasted, Female)	0.720809	1	728780	A6NHY2	ANKDD1B	ANKDD1B
ENSG00000111581	-0.0418824	3.84018	-0.821845	0.412876	0.720819	-5.34497	Intervention (Fasted, Female)	0.720819	1	57122	P57740	NUP107	NUP107
ENSG00000102900	0.039871	5.06019	0.821666	0.412978	0.720887	-5.45951	Intervention (Fasted, Female)	0.720887	1	9688	Q8N1F7	NUP93	NUP93
ENSG00000268093	-0.155032	-2.34792	-0.821538	0.41305	0.720938	-4.67858	Intervention (Fasted, Female)	0.720938	1				ENSG00000268093
ENSG00000205277	-0.234749	-2.55697	-0.821449	0.413101	0.720961	-4.63928	Intervention (Fasted, Female)	0.720961	1	10071	Q9UKN1	MUC12	MUC12
ENSG00000023445	-0.0669202	5.58586	-0.821286	0.413193	0.721054	-5.458	Intervention (Fasted, Female)	0.721054	1	330	Q13489	BIRC3	BIRC3
ENSG00000151458	0.0640814	1.68914	0.821093	0.413303	0.721095	-5.07766	Intervention (Fasted, Female)	0.721095	1	57182	Q9ULJ7	ANKRD50	ANKRD50
ENSG00000099940	-0.0213799	4.81813	-0.820971	0.413372	0.721149	-5.44558	Intervention (Fasted, Female)	0.721149	1	9342	O95721	SNAP29	SNAP29
ENSG00000187990	0.106947	-0.21546	0.820924	0.413399	0.72116	-4.80727	Intervention (Fasted, Female)	0.72116	1	8344	P62807	HIST1H2BG	HIST1H2BG
ENSG00000198035	0.138874	-1.88474	0.820828	0.413453	0.721206	-4.7201	Intervention (Fasted, Female)	0.721206	1	642517	Q5VTM2	AGAP9	AGAP9
ENSG00000160233	0.108288	-0.828912	0.82072	0.413514	0.72126	-4.76525	Intervention (Fasted, Female)	0.72126	1	81543	Q9BY71	LRRC3	LRRC3
ENSG00000167210	0.116624	0.660034	0.820661	0.413548	0.721287	-4.81199	Intervention (Fasted, Female)	0.721287	1	125336	Q8IVV2	LOXHD1	LOXHD1
ENSG00000161542	0.0252433	4.25494	0.820586	0.41359	0.721303	-5.39919	Intervention (Fasted, Female)	0.721303	1	5635	Q14558	PRPSAP1	PRPSAP1
ENSG00000228655	-0.0853031	1.29408	-0.820582	0.413592	0.721303	-4.95753	Intervention (Fasted, Female)	0.721303	1				ENSG00000228655
ENSG00000246067	-0.0856958	-0.0902234	-0.82035	0.413724	0.721422	-4.82241	Intervention (Fasted, Female)	0.721422	1				ENSG00000246067
ENSG00000196387	-0.0408704	3.43023	-0.820298	0.413754	0.721439	-5.30071	Intervention (Fasted, Female)	0.721439	1	7699	P52738	ZNF140	ZNF140
ENSG00000125740	0.0791041	1.54145	0.820106	0.413863	0.721515	-5.02518	Intervention (Fasted, Female)	0.721515	1	2354	P53539	FOSB	FOSB
ENSG00000202058	0.170122	-1.54862	0.820091	0.413871	0.721519	-4.67991	Intervention (Fasted, Female)	0.721519	1				ENSG00000202058
ENSG00000177879	-0.050217	4.03617	-0.819971	0.413939	0.721552	-5.36052	Intervention (Fasted, Female)	0.721552	1	1176	Q92572	AP3S1	AP3S1
ENSG00000233223	-0.0582543	1.05585	-0.819877	0.413992	0.721582	-4.94525	Intervention (Fasted, Female)	0.721582	1				ENSG00000233223
ENSG00000188603	0.0380082	2.79506	0.819839	0.414014	0.721591	-5.2321	Intervention (Fasted, Female)	0.721591	1	1201	Q13286	CLN3	CLN3
ENSG00000149136	0.0343345	6.00359	0.819799	0.414037	0.721609	-5.48597	Intervention (Fasted, Female)	0.721609	1	6749	Q08945	SSRP1	SSRP1
ENSG00000142751	0.0281578	3.89667	0.819153	0.414404	0.721892	-5.35657	Intervention (Fasted, Female)	0.721892	1	54707	Q9H9Y4	GPN2	GPN2
ENSG00000200737	-0.17791	-3.07623	-0.819103	0.414432	0.721929	-4.66183	Intervention (Fasted, Female)	0.721929	1				ENSG00000200737
ENSG00000243244	-0.125096	-1.30788	-0.818958	0.414515	0.721995	-4.75621	Intervention (Fasted, Female)	0.721995	1	11037	Q9Y6Q2	STON1	STON1
ENSG00000122971	0.0414645	4.08599	0.818829	0.414588	0.722055	-5.37327	Intervention (Fasted, Female)	0.722055	1	35	P16219	ACADS	ACADS
ENSG00000225423	-0.21699	-3.1693	-0.818787	0.414612	0.722079	-4.63847	Intervention (Fasted, Female)	0.722079	1				ENSG00000225423
ENSG00000131069	0.0373031	5.46486	0.818768	0.414623	0.722088	-5.48137	Intervention (Fasted, Female)	0.722088	1	55902	Q9NR19	ACSS2	ACSS2
ENSG00000198668	0.0182322	8.20309	0.818692	0.414666	0.722125	-5.47582	Intervention (Fasted, Female)	0.722125	1	805	P62158	CALM1	CALM1
ENSG00000251369	-0.064108	2.44016	-0.818563	0.414739	0.722182	-5.16559	Intervention (Fasted, Female)	0.722182	1	162972	Q7Z398	ZNF550	ZNF550
ENSG00000183657	-0.214423	-3.87333	-0.818398	0.414833	0.722271	-4.63434	Intervention (Fasted, Female)	0.722271	1				ENSG00000183657
ENSG00000127688	0.119058	-1.49732	0.818374	0.414846	0.722279	-4.71949	Intervention (Fasted, Female)	0.722279	1				ENSG00000127688
ENSG00000258733	-0.0720245	0.882977	-0.818354	0.414858	0.72229	-4.92273	Intervention (Fasted, Female)	0.72229	1				ENSG00000258733
ENSG00000113282	0.0319533	5.32122	0.818333	0.41487	0.722302	-5.47087	Intervention (Fasted, Female)	0.722302	1	9685	Q14677	CLINT1	CLINT1
ENSG00000100985	0.112187	6.3468	0.818275	0.414903	0.722337	-5.48588	Intervention (Fasted, Female)	0.722337	1	4318	P14780	MMP9	MMP9
ENSG00000198225	0.060395	1.87092	0.818185	0.414954	0.722386	-5.20956	Intervention (Fasted, Female)	0.722386	1			FKBP1C	FKBP1C
ENSG00000118137	-0.209233	-2.83387	-0.818144	0.414978	0.722412	-4.65207	Intervention (Fasted, Female)	0.722412	1	335	P02647	APOA1	APOA1
ENSG00000141425	-0.0437459	4.06896	-0.818045	0.415034	0.72245	-5.38269	Intervention (Fasted, Female)	0.72245	1	55197	Q96P16	RPRD1A	RPRD1A
ENSG00000143502	-0.0542392	2.12063	-0.81803	0.415042	0.72245	-5.13888	Intervention (Fasted, Female)	0.72245	1	55061	Q5VX71	SUSD4	SUSD4
ENSG00000206885	-0.176634	-1.97877	-0.818026	0.415045	0.72245	-4.67846	Intervention (Fasted, Female)	0.72245	1				ENSG00000206885
ENSG00000198142	0.0747158	0.190628	0.817792	0.415177	0.722571	-4.89511	Intervention (Fasted, Female)	0.722571	1	65124	Q53LP3	SOWAHC	SOWAHC
ENSG00000135932	0.0438835	6.50326	0.817711	0.415223	0.722609	-5.48988	Intervention (Fasted, Female)	0.722609	1	51719	Q9Y376	CAB39	CAB39
ENSG00000075151	0.0458099	4.46427	0.817686	0.415238	0.722619	-5.42744	Intervention (Fasted, Female)	0.722619	1	8672	O43432	EIF4G3	EIF4G3
ENSG00000104695	0.0330075	4.06467	0.817653	0.415256	0.722642	-5.38404	Intervention (Fasted, Female)	0.722642	1	5516	P62714	PPP2CB	PPP2CB
ENSG00000095321	0.0536038	4.54665	0.817623	0.415273	0.72265	-5.42776	Intervention (Fasted, Female)	0.72265	1	1384	P43155	CRAT	CRAT
ENSG00000184205	-0.037969	5.00986	-0.817612	0.41528	0.722653	-5.45241	Intervention (Fasted, Female)	0.722653	1	64061	Q9H2G4	TSPYL2	TSPYL2
ENSG00000161202	0.033955	5.61484	0.817584	0.415296	0.722671	-5.48328	Intervention (Fasted, Female)	0.722671	1	1857	Q92997	DVL3	DVL3
ENSG00000232860	0.22538	-3.0248	0.817486	0.415352	0.722671	-4.64104	Intervention (Fasted, Female)	0.722671	1				ENSG00000232860
ENSG00000061938	0.0383302	7.21627	0.817312	0.41545	0.722747	-5.48704	Intervention (Fasted, Female)	0.722747	1	10188	Q07912	TNK2	TNK2
ENSG00000219222	-0.18238	-2.781	-0.817263	0.415478	0.722766	-4.6609	Intervention (Fasted, Female)	0.722766	1				ENSG00000219222
ENSG00000075073	0.176598	-2.53657	0.81718	0.415526	0.722802	-4.65989	Intervention (Fasted, Female)	0.722802	1	6865	P21452	TACR2	TACR2
ENSG00000244731	0.132992	-1.28908	0.816982	0.415638	0.722891	-4.69648	Intervention (Fasted, Female)	0.722891	1	720	P0C0L4	C4A	C4A
ENSG00000183765	-0.0456897	2.23613	-0.816867	0.415704	0.722961	-5.11546	Intervention (Fasted, Female)	0.722961	1	11200	O96017	CHEK2	CHEK2
ENSG00000005483	0.0356222	5.81481	0.816577	0.415869	0.723083	-5.48698	Intervention (Fasted, Female)	0.723083	1	55904	Q8IZD2	KMT2E	KMT2E
ENSG00000243417	-0.0809187	-0.322662	-0.816513	0.415905	0.723108	-4.80696	Intervention (Fasted, Female)	0.723108	1				ENSG00000243417
ENSG00000266733	-0.151489	-2.18717	-0.81648	0.415924	0.723127	-4.68465	Intervention (Fasted, Female)	0.723127	1	26083	Q9UFV1	TBC1D29	TBC1D29
ENSG00000229164	0.0372602	8.72596	0.816469	0.41593	0.723133	-5.47081	Intervention (Fasted, Female)	0.723133	1			TRAC	TRAC
ENSG00000152332	-0.0625151	5.91341	-0.816389	0.415976	0.723153	-5.48049	Intervention (Fasted, Female)	0.723153	1	127933	Q8TAS1	UHMK1	UHMK1
ENSG00000106733	-0.0454071	4.31073	-0.816383	0.415979	0.723153	-5.40616	Intervention (Fasted, Female)	0.723153	1	54981	Q9NWW6	NMRK1	NMRK1
ENSG00000164976	0.0958933	-0.49021	0.81638	0.415981	0.723153	-4.78201	Intervention (Fasted, Female)	0.723153	1	57462	Q6NSJ0	KIAA1161	KIAA1161
ENSG00000138193	-0.124197	-1.44369	-0.816326	0.416012	0.723156	-4.71965	Intervention (Fasted, Female)	0.723156	1	51196	Q9P212	PLCE1	PLCE1
ENSG00000100095	-0.0740969	0.368501	-0.816273	0.416042	0.723159	-4.89994	Intervention (Fasted, Female)	0.723159	1	23544	Q9BYH1	SEZ6L	SEZ6L
ENSG00000139180	-0.0362805	2.97886	-0.816244	0.416059	0.723175	-5.21831	Intervention (Fasted, Female)	0.723175	1	4704	Q16795	NDUFA9	NDUFA9
ENSG00000077616	-0.107843	-0.681903	-0.816216	0.416074	0.723188	-4.75118	Intervention (Fasted, Female)	0.723188	1	10003	Q9Y3Q0	NAALAD2	NAALAD2
ENSG00000230725	-0.151739	-2.94887	-0.816171	0.4161	0.723206	-4.66842	Intervention (Fasted, Female)	0.723206	1				ENSG00000230725
ENSG00000158578	-0.106316	8.70904	-0.816162	0.416105	0.723211	-5.46449	Intervention (Fasted, Female)	0.723211	1	212	P22557	ALAS2	ALAS2
ENSG00000196199	-0.0210444	5.86219	-0.816057	0.416165	0.723279	-5.48405	Intervention (Fasted, Female)	0.723279	1	54737	Q99549	MPHOSPH8	MPHOSPH8
ENSG00000131037	0.0760699	0.527936	0.816043	0.416173	0.723284	-4.84961	Intervention (Fasted, Female)	0.723284	1	54869	Q8TE68	EPS8L1	EPS8L1
ENSG00000023516	-0.0629331	4.21297	-0.816008	0.416193	0.723295	-5.38613	Intervention (Fasted, Female)	0.723295	1	11215	Q9UKA4	AKAP11	AKAP11
ENSG00000143153	0.0765021	0.520427	0.815878	0.416267	0.723364	-4.90056	Intervention (Fasted, Female)	0.723364	1	481	P05026	ATP1B1	ATP1B1
ENSG00000238151	-0.23579	-3.17856	-0.815679	0.416381	0.723463	-4.63433	Intervention (Fasted, Female)	0.723463	1				ENSG00000238151
ENSG00000248693	0.175866	-2.60665	0.815664	0.416389	0.723463	-4.65006	Intervention (Fasted, Female)	0.723463	1				ENSG00000248693
ENSG00000152133	-0.0711843	2.72374	-0.815633	0.416406	0.723463	-5.18034	Intervention (Fasted, Female)	0.723463	1	253635	Q8N954	GPATCH11	GPATCH11
ENSG00000149923	0.0360786	7.10878	0.815633	0.416407	0.723463	-5.48934	Intervention (Fasted, Female)	0.723463	1	5531	P60510	PPP4C	PPP4C
ENSG00000227543	0.0865665	-0.454074	0.81543	0.416522	0.723533	-4.8075	Intervention (Fasted, Female)	0.723533	1				ENSG00000227543
ENSG00000083937	0.0407206	4.46144	0.815377	0.416552	0.723536	-5.41202	Intervention (Fasted, Female)	0.723536	1	25978	Q9UQN3	CHMP2B	CHMP2B
ENSG00000176401	0.0877302	0.189221	0.815273	0.416612	0.723546	-4.82256	Intervention (Fasted, Female)	0.723546	1	126272	Q96D98	EID2B	EID2B
ENSG00000225101	0.0577772	3.61224	0.815211	0.416647	0.723575	-5.34426	Intervention (Fasted, Female)	0.723575	1				ENSG00000225101
ENSG00000155846	-0.0429597	2.08154	-0.815199	0.416654	0.723575	-5.1629	Intervention (Fasted, Female)	0.723575	1	133522	Q86YN6	PPARGC1B	PPARGC1B
ENSG00000243317	0.0320031	5.3419	0.815083	0.41672	0.723646	-5.47065	Intervention (Fasted, Female)	0.723646	1	101930655	E0CX11	C7orf73	C7orf73
ENSG00000100575	-0.0405012	2.78803	-0.814869	0.416842	0.723705	-5.22117	Intervention (Fasted, Female)	0.723705	1	26520	Q9Y5J7	TIMM9	TIMM9
ENSG00000103978	0.0237326	4.44095	0.814757	0.416906	0.723726	-5.41049	Intervention (Fasted, Female)	0.723726	1	25963	Q8NBN3	TMEM87A	TMEM87A
ENSG00000166135	-0.0264589	4.90039	-0.81471	0.416933	0.723737	-5.45167	Intervention (Fasted, Female)	0.723737	1	55662	Q9NWT6	HIF1AN	HIF1AN
ENSG00000107929	0.0203915	5.76202	0.814649	0.416968	0.723762	-5.48704	Intervention (Fasted, Female)	0.723762	1	23185	Q92615	LARP4B	LARP4B
ENSG00000137393	0.0472054	5.39505	0.814434	0.41709	0.723885	-5.4813	Intervention (Fasted, Female)	0.723885	1	255488	Q7Z419	RNF144B	RNF144B
ENSG00000141027	0.0372342	6.12618	0.814421	0.417097	0.723886	-5.49232	Intervention (Fasted, Female)	0.723886	1	9611	O75376	NCOR1	NCOR1
ENSG00000099783	0.0352899	7.03216	0.814265	0.417187	0.723953	-5.49138	Intervention (Fasted, Female)	0.723953	1	4670	P52272	HNRNPM	HNRNPM
ENSG00000255970	-0.185751	-2.78747	-0.814108	0.417276	0.724032	-4.66262	Intervention (Fasted, Female)	0.724032	1				ENSG00000255970
ENSG00000130150	0.0505394	4.75051	0.813956	0.417363	0.724094	-5.45095	Intervention (Fasted, Female)	0.724094	1	158747	Q8NHP6	MOSPD2	MOSPD2
ENSG00000026103	0.0689793	4.52669	0.81386	0.417418	0.724123	-5.40229	Intervention (Fasted, Female)	0.724123	1	355	P25445	FAS	FAS
ENSG00000173599	0.0482649	2.11274	0.813793	0.417456	0.724131	-5.1325	Intervention (Fasted, Female)	0.724131	1	5091	P11498	PC	PC
ENSG00000166233	0.025223	5.24306	0.81372	0.417497	0.72415	-5.47046	Intervention (Fasted, Female)	0.72415	1	25820	Q9Y4X5	ARIH1	ARIH1
ENSG00000167863	-0.0286908	4.70032	-0.813706	0.417505	0.724154	-5.42908	Intervention (Fasted, Female)	0.724154	1	10476	O75947	ATP5H	ATP5H
ENSG00000249685	-0.158161	-2.29856	-0.813658	0.417533	0.724179	-4.696	Intervention (Fasted, Female)	0.724179	1				ENSG00000249685
ENSG00000259330	0.0354729	3.48697	0.81348	0.417634	0.724263	-5.323	Intervention (Fasted, Female)	0.724263	1				ENSG00000259330
ENSG00000189403	-0.0735888	5.78667	-0.813471	0.417639	0.724263	-5.47683	Intervention (Fasted, Female)	0.724263	1	3146	P09429	HMGB1	HMGB1
ENSG00000234492	-0.156897	-2.20974	-0.813359	0.417703	0.724335	-4.67261	Intervention (Fasted, Female)	0.724335	1				ENSG00000234492
ENSG00000135441	-0.0504202	2.35238	-0.813224	0.41778	0.724392	-5.14573	Intervention (Fasted, Female)	0.724392	1	2647	P78537	BLOC1S1	BLOC1S1
ENSG00000121716	-0.0384381	6.43886	-0.81315	0.417823	0.72444	-5.49273	Intervention (Fasted, Female)	0.72444	1	102466747	Q9UKJ0	PILRB	PILRB
ENSG00000108797	-0.0531448	2.2678	-0.81308	0.417863	0.724484	-5.13867	Intervention (Fasted, Female)	0.724484	1	8506	P78357	CNTNAP1	CNTNAP1
ENSG00000234978	0.196943	-2.64359	0.8129	0.417965	0.724554	-4.65859	Intervention (Fasted, Female)	0.724554	1				ENSG00000234978
ENSG00000267283	-0.0571468	2.28544	-0.812811	0.418016	0.724585	-5.14092	Intervention (Fasted, Female)	0.724585	1				ENSG00000267283
ENSG00000127903	0.0804365	0.452255	0.812774	0.418037	0.724608	-4.86421	Intervention (Fasted, Female)	0.724608	1	90485	Q9Y2P0	ZNF835	ZNF835
ENSG00000111412	0.0316541	3.55249	0.812691	0.418085	0.724673	-5.32121	Intervention (Fasted, Female)	0.724673	1	79794	Q9H741	C12orf49	C12orf49
ENSG00000256872	-0.0372432	3.583	-0.812673	0.418095	0.724673	-5.31572	Intervention (Fasted, Female)	0.724673	1				ENSG00000256872
ENSG00000228078	0.130543	-2.28445	0.812544	0.418169	0.724742	-4.70192	Intervention (Fasted, Female)	0.724742	1				ENSG00000228078
ENSG00000155659	0.0739633	1.61783	0.812444	0.418226	0.72478	-5.0143	Intervention (Fasted, Female)	0.72478	1	11326	Q9Y279	VSIG4	VSIG4
ENSG00000079785	-0.0376468	4.5457	-0.81236	0.418274	0.724828	-5.41482	Intervention (Fasted, Female)	0.724828	1	1653	Q92499	DDX1	DDX1
ENSG00000207697	0.205985	-2.99377	0.812299	0.418309	0.724831	-4.64272	Intervention (Fasted, Female)	0.724831	1				ENSG00000207697
ENSG00000229635	0.165521	-1.80144	0.812064	0.418443	0.724954	-4.69936	Intervention (Fasted, Female)	0.724954	1				ENSG00000229635
ENSG00000130699	0.038069	3.70567	0.811904	0.418534	0.725035	-5.33685	Intervention (Fasted, Female)	0.725035	1	6874	O00268	TAF4	TAF4
ENSG00000172638	0.0447058	2.75372	0.811794	0.418597	0.725081	-5.21874	Intervention (Fasted, Female)	0.725081	1	30008	O95967	EFEMP2	EFEMP2
ENSG00000058272	-0.0678476	5.30472	-0.811698	0.418652	0.725128	-5.46894	Intervention (Fasted, Female)	0.725128	1	4659	O14974	PPP1R12A	PPP1R12A
ENSG00000166033	0.0978657	-0.250498	0.811617	0.418698	0.725157	-4.83257	Intervention (Fasted, Female)	0.725157	1	5654	Q92743	HTRA1	HTRA1
ENSG00000204188	-0.235	-3.19682	-0.811461	0.418788	0.725231	-4.64008	Intervention (Fasted, Female)	0.725231	1		Q5YKI7	GGNBP1	GGNBP1
ENSG00000155093	0.0519242	3.0554	0.811416	0.418813	0.725246	-5.24212	Intervention (Fasted, Female)	0.725246	1	5799	Q92932	PTPRN2	PTPRN2
ENSG00000163701	0.0871479	0.0482437	0.810999	0.419052	0.725455	-4.81867	Intervention (Fasted, Female)	0.725455	1	132014	Q8NFR9	IL17RE	IL17RE
ENSG00000137204	0.191519	-3.25544	0.810993	0.419055	0.725456	-4.65626	Intervention (Fasted, Female)	0.725456	1	10864	Q9Y694	SLC22A7	SLC22A7
ENSG00000021488	-0.141513	-2.06627	-0.810987	0.419058	0.725457	-4.69179	Intervention (Fasted, Female)	0.725457	1	11136	P82251	SLC7A9	SLC7A9
ENSG00000151779	0.0386711	4.56712	0.810952	0.419079	0.725473	-5.43083	Intervention (Fasted, Female)	0.725473	1	51594	A2RRP1	NBAS	NBAS
ENSG00000170385	-0.0650229	3.71121	-0.810911	0.419102	0.725501	-5.34211	Intervention (Fasted, Female)	0.725501	1	7779	Q9Y6M5	SLC30A1	SLC30A1
ENSG00000158163	0.228682	-1.68887	0.810575	0.419294	0.725657	-4.67947	Intervention (Fasted, Female)	0.725657	1	199221	Q8IYY4	DZIP1L	DZIP1L
ENSG00000109685	0.0286225	4.38398	0.810501	0.419336	0.725692	-5.41197	Intervention (Fasted, Female)	0.725692	1	7468	O96028	WHSC1	WHSC1
ENSG00000213638	0.150653	-0.660288	0.810499	0.419338	0.725692	-4.7481	Intervention (Fasted, Female)	0.725692	1	113179	Q96EY9	ADAT3	ADAT3
ENSG00000258891	-0.184657	-3.25741	-0.810461	0.419359	0.725696	-4.65117	Intervention (Fasted, Female)	0.725696	1				ENSG00000258891
ENSG00000134644	0.0316975	4.91529	0.810417	0.419385	0.725721	-5.45847	Intervention (Fasted, Female)	0.725721	1	9698	Q14671	PUM1	PUM1
ENSG00000132640	-0.060536	0.949283	-0.810406	0.419391	0.725723	-4.96572	Intervention (Fasted, Female)	0.725723	1	22903	Q9Y2F9	BTBD3	BTBD3
ENSG00000124613	-0.0770515	0.545683	-0.810399	0.419395	0.725725	-4.91485	Intervention (Fasted, Female)	0.725725	1	346157	Q9UJN7	ZNF391	ZNF391
ENSG00000261222	0.0544011	3.33483	0.810323	0.419439	0.725777	-5.30911	Intervention (Fasted, Female)	0.725777	1				ENSG00000261222
ENSG00000224975	-0.0554539	1.19215	-0.810217	0.419499	0.725813	-5.01417	Intervention (Fasted, Female)	0.725813	1				ENSG00000224975
ENSG00000169116	0.0833597	1.30067	0.810168	0.419527	0.725828	-4.93385	Intervention (Fasted, Female)	0.725828	1	25849	Q6UWI2	PARM1	PARM1
ENSG00000249592	-0.10241	-0.574797	-0.810159	0.419532	0.725828	-4.74582	Intervention (Fasted, Female)	0.725828	1				ENSG00000249592
ENSG00000150455	-0.0434936	2.41026	-0.81015	0.419537	0.725828	-5.16861	Intervention (Fasted, Female)	0.725828	1	114609	P58753	TIRAP	TIRAP
ENSG00000260267	-0.073847	1.27769	-0.810144	0.419541	0.725828	-4.9789	Intervention (Fasted, Female)	0.725828	1				ENSG00000260267
ENSG00000142794	-0.0645907	1.90917	-0.810079	0.419578	0.725863	-5.14339	Intervention (Fasted, Female)	0.725863	1	84224	Q9H094	NBPF3	NBPF3
ENSG00000236008	0.118794	-1.6506	0.810072	0.419582	0.725864	-4.74115	Intervention (Fasted, Female)	0.725864	1				ENSG00000236008
ENSG00000176595	0.0331486	3.96859	0.810037	0.419602	0.725875	-5.38106	Intervention (Fasted, Female)	0.725875	1	9920	O94819	KBTBD11	KBTBD11
ENSG00000182327	-0.137161	-1.60208	-0.80985	0.419709	0.725964	-4.69582	Intervention (Fasted, Female)	0.725964	1	388323	A6NH11	GLTPD2	GLTPD2
ENSG00000267383	0.197353	-2.55688	0.809792	0.419742	0.725986	-4.65423	Intervention (Fasted, Female)	0.725986	1				ENSG00000267383
ENSG00000171033	-0.0717846	2.30717	-0.809731	0.419777	0.725991	-5.10055	Intervention (Fasted, Female)	0.725991	1	5569	P61925	PKIA	PKIA
ENSG00000134107	0.0427529	5.80207	0.809602	0.419851	0.726059	-5.48801	Intervention (Fasted, Female)	0.726059	1	8553	O14503	BHLHE40	BHLHE40
ENSG00000131148	0.0275234	3.98348	0.809571	0.419869	0.72607	-5.36867	Intervention (Fasted, Female)	0.72607	1	10328	O43402	EMC8	EMC8
ENSG00000198718	-0.0611887	1.85599	-0.809388	0.419974	0.726167	-5.0884	Intervention (Fasted, Female)	0.726167	1	23116	Q9Y4F4	FAM179B	FAM179B
ENSG00000104231	-0.0927312	2.70392	-0.809304	0.420022	0.726186	-5.16786	Intervention (Fasted, Female)	0.726186	1	79752	Q8TCF1	ZFAND1	ZFAND1
ENSG00000099139	0.0434694	2.34785	0.809299	0.420025	0.726186	-5.1719	Intervention (Fasted, Female)	0.726186	1	5125	Q92824	PCSK5	PCSK5
ENSG00000247796	0.101136	-0.285985	0.80914	0.420116	0.72626	-4.77206	Intervention (Fasted, Female)	0.72626	1				ENSG00000247796
ENSG00000263982	-0.22051	-3.36774	-0.8091	0.420139	0.726273	-4.63528	Intervention (Fasted, Female)	0.726273	1				ENSG00000263982
ENSG00000225125	0.171486	-2.71975	0.809056	0.420164	0.726286	-4.68448	Intervention (Fasted, Female)	0.726286	1				ENSG00000225125
ENSG00000268001	-0.0545556	3.81503	-0.808978	0.420209	0.72631	-5.34594	Intervention (Fasted, Female)	0.72631	1				ENSG00000268001
ENSG00000127511	-0.0267244	6.08313	-0.808938	0.420231	0.726341	-5.49584	Intervention (Fasted, Female)	0.726341	1	23309	O75182	SIN3B	SIN3B
ENSG00000263740	-0.234043	-2.02601	-0.808906	0.42025	0.726365	-4.66586	Intervention (Fasted, Female)	0.726365	1				ENSG00000263740
ENSG00000147601	-0.0395518	3.28155	-0.808889	0.42026	0.726365	-5.27468	Intervention (Fasted, Female)	0.726365	1	7013	P54274	TERF1	TERF1
ENSG00000205710	0.139429	-1.61626	0.808876	0.420267	0.726367	-4.68632	Intervention (Fasted, Female)	0.726367	1	100130311	Q6ZR85	C17orf107	C17orf107
ENSG00000111961	0.0828172	0.538551	0.808853	0.42028	0.72638	-4.92254	Intervention (Fasted, Female)	0.72638	1	23328	O94885	SASH1	SASH1
ENSG00000168040	0.0673923	1.08879	0.808796	0.420313	0.726393	-4.99295	Intervention (Fasted, Female)	0.726393	1	8772	Q13158	FADD	FADD
ENSG00000245970	-0.111654	-0.451088	-0.80867	0.420385	0.72642	-4.7624	Intervention (Fasted, Female)	0.72642	1				ENSG00000245970
ENSG00000134452	0.0347551	5.40504	0.808634	0.420405	0.726437	-5.48306	Intervention (Fasted, Female)	0.726437	1	84893	Q8NFZ0	FBXO18	FBXO18
ENSG00000100519	-0.102777	3.54602	-0.808499	0.420483	0.726501	-5.26821	Intervention (Fasted, Female)	0.726501	1	5706	P62333	PSMC6	PSMC6
ENSG00000083097	-0.0402048	3.39061	-0.808446	0.420513	0.726531	-5.2897	Intervention (Fasted, Female)	0.726531	1	23033	Q5JWR5	DOPEY1	DOPEY1
ENSG00000143297	0.0592417	4.43579	0.808431	0.420522	0.726531	-5.41	Intervention (Fasted, Female)	0.726531	1	83416	Q96RD9	FCRL5	FCRL5
ENSG00000104870	0.0388093	8.83169	0.808419	0.420529	0.726535	-5.47066	Intervention (Fasted, Female)	0.726535	1	2217	P55899	FCGRT	FCGRT
ENSG00000211746	0.0483668	3.80967	0.808395	0.420542	0.726538	-5.34477	Intervention (Fasted, Female)	0.726538	1			TRBV19	TRBV19
ENSG00000187045	-0.108062	-0.229325	-0.808356	0.420565	0.726563	-4.79564	Intervention (Fasted, Female)	0.726563	1	164656	Q8IU80	TMPRSS6	TMPRSS6
ENSG00000144567	0.0258583	7.20296	0.808261	0.42062	0.726591	-5.49378	Intervention (Fasted, Female)	0.726591	1	79137	Q8NC44	FAM134A	FAM134A
ENSG00000134884	-0.0860689	5.6301	-0.808233	0.420635	0.726592	-5.47135	Intervention (Fasted, Female)	0.726592	1	55082	Q9NWB6	ARGLU1	ARGLU1
ENSG00000260872	-0.115855	-0.226647	-0.808178	0.420667	0.726607	-4.75972	Intervention (Fasted, Female)	0.726607	1				ENSG00000260872
ENSG00000171204	-0.085335	2.82247	-0.808034	0.420749	0.726683	-5.18058	Intervention (Fasted, Female)	0.726683	1	55863	Q8IUX1	TMEM126B	TMEM126B
ENSG00000267898	0.100097	-0.430479	0.807879	0.420838	0.726777	-4.78343	Intervention (Fasted, Female)	0.726777	1				ENSG00000267898
ENSG00000113088	-0.0659524	4.44629	-0.807749	0.420913	0.726787	-5.35583	Intervention (Fasted, Female)	0.726787	1	3003	P49863	GZMK	GZMK
ENSG00000144681	-0.184674	-2.6416	-0.807688	0.420948	0.726802	-4.65901	Intervention (Fasted, Female)	0.726802	1	6769	Q99469	STAC	STAC
ENSG00000155744	-0.063076	2.21607	-0.807391	0.421118	0.726953	-5.10462	Intervention (Fasted, Female)	0.726953	1	285172	Q8IXS8	FAM126B	FAM126B
ENSG00000111837	0.0603084	3.00162	0.807383	0.421123	0.726957	-5.22088	Intervention (Fasted, Female)	0.726957	1	4117	P20794	MAK	MAK
ENSG00000089123	-0.054972	1.70058	-0.807347	0.421144	0.72697	-5.02679	Intervention (Fasted, Female)	0.72697	1	55617	Q9H6P5	TASP1	TASP1
ENSG00000155975	-0.0400888	3.54345	-0.8072	0.421228	0.727007	-5.32904	Intervention (Fasted, Female)	0.727007	1	137492	Q8NEZ2	VPS37A	VPS37A
ENSG00000138621	0.0323005	5.31649	0.806786	0.421465	0.727176	-5.48168	Intervention (Fasted, Female)	0.727176	1	60490	Q96CD2	PPCDC	PPCDC
ENSG00000226155	0.125848	-1.50265	0.806781	0.421468	0.727176	-4.70395	Intervention (Fasted, Female)	0.727176	1				ENSG00000226155
ENSG00000052344	0.15836	-2.74746	0.806536	0.421609	0.727296	-4.66821	Intervention (Fasted, Female)	0.727296	1	5652	Q16651	PRSS8	PRSS8
ENSG00000256663	0.214717	-3.16028	0.806533	0.421611	0.727296	-4.6402	Intervention (Fasted, Female)	0.727296	1				ENSG00000256663
ENSG00000157554	-0.174335	-1.73782	-0.806473	0.421645	0.727318	-4.68411	Intervention (Fasted, Female)	0.727318	1	2078	P11308	ERG	ERG
ENSG00000243943	-0.0219307	4.99148	-0.806279	0.421757	0.727415	-5.45985	Intervention (Fasted, Female)	0.727415	1	84450	Q96ME7	ZNF512	ZNF512
ENSG00000120694	-0.0452464	4.54081	-0.806237	0.42178	0.727418	-5.4094	Intervention (Fasted, Female)	0.727418	1	10808	Q92598	HSPH1	HSPH1
ENSG00000050344	-0.0484024	3.2021	-0.806016	0.421908	0.727488	-5.28179	Intervention (Fasted, Female)	0.727488	1	9603	Q9Y4A8	NFE2L3	NFE2L3
ENSG00000106484	0.0575846	1.28106	0.805994	0.42192	0.727501	-5.04476	Intervention (Fasted, Female)	0.727501	1	4232	Q5EB52	MEST	MEST
ENSG00000185480	-0.202655	-1.80084	-0.805968	0.421935	0.727504	-4.66178	Intervention (Fasted, Female)	0.727504	1	55010	Q9NWS1	PARPBP	PARPBP
ENSG00000006757	-0.0390494	2.33433	-0.805691	0.422094	0.727646	-5.16064	Intervention (Fasted, Female)	0.727646	1	8228	P41247	PNPLA4	PNPLA4
ENSG00000177303	0.0864091	-0.0878531	0.805514	0.422196	0.727716	-4.8481	Intervention (Fasted, Female)	0.727716	1	57513	Q8WXE0	CASKIN2	CASKIN2
ENSG00000151445	0.0212893	4.71492	0.805309	0.422313	0.727805	-5.44945	Intervention (Fasted, Female)	0.727805	1	63894	Q9H9C1	VIPAS39	VIPAS39
ENSG00000188368	-0.16553	-2.01209	-0.805201	0.422376	0.72784	-4.68698	Intervention (Fasted, Female)	0.72784	1	284338	A6NJB7	PRR19	PRR19
ENSG00000188993	-0.172435	-2.78487	-0.805155	0.422402	0.727855	-4.66589	Intervention (Fasted, Female)	0.727855	1	339977	Q68CR7	LRRC66	LRRC66
ENSG00000104859	0.0339689	5.70739	0.805147	0.422407	0.727858	-5.49341	Intervention (Fasted, Female)	0.727858	1	11129	Q8N2M8	CLASRP	CLASRP
ENSG00000167676	0.0592706	4.21462	0.805129	0.422417	0.727871	-5.42056	Intervention (Fasted, Female)	0.727871	1	729359	Q96Q06	PLIN4	PLIN4
ENSG00000172878	-0.0423465	2.54934	-0.804763	0.422627	0.728057	-5.18139	Intervention (Fasted, Female)	0.728057	1	254042	Q6UB28	METAP1D	METAP1D
ENSG00000241764	0.0682586	0.860661	0.804755	0.422632	0.728061	-4.92646	Intervention (Fasted, Female)	0.728061	1				ENSG00000241764
ENSG00000174446	-0.0344248	3.03632	-0.80473	0.422646	0.728072	-5.23378	Intervention (Fasted, Female)	0.728072	1	10302	O75971	SNAPC5	SNAPC5
ENSG00000100320	-0.0939931	-0.899248	-0.804617	0.422711	0.728122	-4.75327	Intervention (Fasted, Female)	0.728122	1	23543	O43251	RBFOX2	RBFOX2
ENSG00000166971	-0.0444192	2.7525	-0.804476	0.422792	0.728156	-5.23784	Intervention (Fasted, Female)	0.728156	1	64400	Q9H8T0	AKTIP	AKTIP
ENSG00000176354	-0.172961	-2.14521	-0.804295	0.422897	0.728221	-4.67136	Intervention (Fasted, Female)	0.728221	1				ENSG00000176354
ENSG00000163964	0.0343457	4.48045	0.804186	0.422959	0.728262	-5.42749	Intervention (Fasted, Female)	0.728262	1	54965	Q8TBF5	PIGX	PIGX
ENSG00000157110	0.0585787	0.966135	0.804016	0.423057	0.728262	-4.98479	Intervention (Fasted, Female)	0.728262	1	11030	Q93062	RBPMS	RBPMS
ENSG00000111237	-0.059717	4.92316	-0.804011	0.42306	0.728263	-5.45503	Intervention (Fasted, Female)	0.728263	1	51699	Q9UBQ0	VPS29	VPS29
ENSG00000140521	0.0329024	5.9784	0.803954	0.423092	0.728284	-5.49744	Intervention (Fasted, Female)	0.728284	1	5428	P54098	POLG	POLG
ENSG00000106089	0.0563431	1.67729	0.803826	0.423166	0.728339	-5.04886	Intervention (Fasted, Female)	0.728339	1	6804	Q16623	STX1A	STX1A
ENSG00000111371	-0.0405884	6.526	-0.803621	0.423284	0.728459	-5.49893	Intervention (Fasted, Female)	0.728459	1	81539	Q9H2H9	SLC38A1	SLC38A1
ENSG00000111077	-0.0916834	-0.215391	-0.803601	0.423295	0.728459	-4.80604	Intervention (Fasted, Female)	0.728459	1	23371	Q63HR2	TENC1	TENC1
ENSG00000125735	0.0436145	5.07004	0.803597	0.423298	0.728459	-5.47825	Intervention (Fasted, Female)	0.728459	1	8740	O43557	TNFSF14	TNFSF14
ENSG00000185808	0.0434559	2.13485	0.803495	0.423357	0.728509	-5.1373	Intervention (Fasted, Female)	0.728509	1	51227	P57054	PIGP	PIGP
ENSG00000051180	0.095746	0.187995	0.803452	0.423381	0.728533	-4.86417	Intervention (Fasted, Female)	0.728533	1	5888	Q06609	RAD51	RAD51
ENSG00000232725	-0.123141	-1.64084	-0.803289	0.423475	0.72859	-4.70755	Intervention (Fasted, Female)	0.72859	1				ENSG00000232725
ENSG00000228651	-0.151378	-2.65381	-0.803204	0.423524	0.728628	-4.69545	Intervention (Fasted, Female)	0.728628	1				ENSG00000228651
ENSG00000168067	0.0310883	6.33247	0.803077	0.423597	0.728682	-5.50109	Intervention (Fasted, Female)	0.728682	1	5871	Q12851	MAP4K2	MAP4K2
ENSG00000251364	-0.0518539	1.44201	-0.802837	0.423735	0.72879	-5.04882	Intervention (Fasted, Female)	0.72879	1				ENSG00000251364
ENSG00000106560	-0.0775534	5.53875	-0.80247	0.423947	0.728985	-5.47393	Intervention (Fasted, Female)	0.728985	1	26157	Q9UG22	GIMAP2	GIMAP2
ENSG00000260942	-0.0430826	2.18272	-0.802408	0.423982	0.729004	-5.15473	Intervention (Fasted, Female)	0.729004	1				ENSG00000260942
ENSG00000102781	-0.058968	1.42456	-0.802384	0.423996	0.729004	-4.9972	Intervention (Fasted, Female)	0.729004	1	84056	Q9BW62	KATNAL1	KATNAL1
ENSG00000198945	0.0593942	2.15332	0.802375	0.424001	0.729004	-5.11477	Intervention (Fasted, Female)	0.729004	1	84456	Q96JM7	L3MBTL3	L3MBTL3
ENSG00000269958	-0.0292174	3.90683	-0.802283	0.424054	0.729038	-5.37403	Intervention (Fasted, Female)	0.729038	1				ENSG00000269958
ENSG00000163121	0.165422	-2.81053	0.802269	0.424063	0.729048	-4.67917	Intervention (Fasted, Female)	0.729048	1				ENSG00000163121
ENSG00000137288	-0.051311	2.27339	-0.802196	0.424104	0.729082	-5.11917	Intervention (Fasted, Female)	0.729082	1	84300	Q9BRT2	UQCC2	UQCC2
ENSG00000197714	-0.0782305	-0.211945	-0.80219	0.424108	0.729082	-4.80977	Intervention (Fasted, Female)	0.729082	1	10794	Q14592	ZNF460	ZNF460
ENSG00000239332	-0.15246	-2.67038	-0.801978	0.42423	0.72915	-4.6805	Intervention (Fasted, Female)	0.72915	1	100134259		LINC01119	LINC01119
ENSG00000129317	-0.10749	0.683272	-0.801959	0.424241	0.729165	-4.88981	Intervention (Fasted, Female)	0.729165	1	83448	Q9H0K6	PUS7L	PUS7L
ENSG00000188372	-0.0689028	1.28789	-0.801936	0.424254	0.729183	-5.00549	Intervention (Fasted, Female)	0.729183	1	7784	P21754	ZP3	ZP3
ENSG00000130643	0.119992	-1.04715	0.801872	0.424291	0.729201	-4.73858	Intervention (Fasted, Female)	0.729201	1	50632	Q9NYX4	CALY	CALY
ENSG00000231793	-0.0689792	1.4359	-0.801819	0.424321	0.729235	-4.99829	Intervention (Fasted, Female)	0.729235	1				ENSG00000231793
ENSG00000237118	-0.136547	-1.8713	-0.801715	0.424381	0.729276	-4.69033	Intervention (Fasted, Female)	0.729276	1				ENSG00000237118
ENSG00000162004	-0.0578882	1.84524	-0.80168	0.424402	0.729281	-5.08701	Intervention (Fasted, Female)	0.729281	1	124093	A2IDD5	CCDC78	CCDC78
ENSG00000169689	-0.0444191	3.67206	-0.801652	0.424418	0.729296	-5.32554	Intervention (Fasted, Female)	0.729296	1	201254	A8MT69	STRA13	STRA13
ENSG00000114631	-0.0611038	0.988228	-0.801602	0.424447	0.729337	-4.93734	Intervention (Fasted, Female)	0.729337	1	50512	Q9NZ53	PODXL2	PODXL2
ENSG00000129675	0.0216245	6.67025	0.801588	0.424455	0.729342	-5.50173	Intervention (Fasted, Female)	0.729342	1	9459	Q15052	ARHGEF6	ARHGEF6
ENSG00000072121	0.0351445	4.90453	0.801537	0.424484	0.729362	-5.46877	Intervention (Fasted, Female)	0.729362	1	23503	Q68DK2	ZFYVE26	ZFYVE26
ENSG00000226791	-0.0722092	0.108081	-0.801436	0.424542	0.729429	-4.83463	Intervention (Fasted, Female)	0.729429	1				ENSG00000226791
ENSG00000228323	-0.141784	-3.03172	-0.801434	0.424544	0.729429	-4.67179	Intervention (Fasted, Female)	0.729429	1				ENSG00000228323
ENSG00000065717	0.051431	3.1116	0.801353	0.42459	0.729456	-5.25668	Intervention (Fasted, Female)	0.729456	1	7089	Q04725	TLE2	TLE2
ENSG00000163629	-0.0912269	0.580258	-0.801051	0.424764	0.729564	-4.84808	Intervention (Fasted, Female)	0.729564	1	5783	Q12923	PTPN13	PTPN13
ENSG00000221978	-0.0217272	7.20258	-0.801042	0.424769	0.729564	-5.4994	Intervention (Fasted, Female)	0.729564	1	81669	Q96S94	CCNL2	CCNL2
ENSG00000162366	-0.0830729	5.69112	-0.801019	0.424783	0.729579	-5.43339	Intervention (Fasted, Female)	0.729579	1	10158	Q13113	PDZK1IP1	PDZK1IP1
ENSG00000223756	-0.177447	-2.40146	-0.800789	0.424915	0.729678	-4.66377	Intervention (Fasted, Female)	0.729678	1				ENSG00000223756
ENSG00000085433	0.0389445	3.03184	0.80043	0.425122	0.729813	-5.26284	Intervention (Fasted, Female)	0.729813	1	22911	O94967	WDR47	WDR47
ENSG00000109944	0.0726088	0.288484	0.800411	0.425133	0.729819	-4.88596	Intervention (Fasted, Female)	0.729819	1	79864	Q6NUN7	C11orf63	C11orf63
ENSG00000100324	0.0263256	5.34671	0.80034	0.425174	0.729847	-5.48622	Intervention (Fasted, Female)	0.729847	1	10454	Q15750	TAB1	TAB1
ENSG00000023892	0.0330076	7.91993	0.800161	0.425278	0.729912	-5.49171	Intervention (Fasted, Female)	0.729912	1	50619	Q9H4E7	DEF6	DEF6
ENSG00000259343	0.211834	-3.12129	0.800029	0.425354	0.729981	-4.64727	Intervention (Fasted, Female)	0.729981	1				ENSG00000259343
ENSG00000225137	-0.0710428	0.910382	-0.799866	0.425448	0.730021	-4.93432	Intervention (Fasted, Female)	0.730021	1				ENSG00000225137
ENSG00000227189	-0.209244	-3.02069	-0.799605	0.425599	0.730154	-4.64828	Intervention (Fasted, Female)	0.730154	1				ENSG00000227189
ENSG00000101928	-0.0662872	1.73887	-0.799438	0.425695	0.730234	-5.06457	Intervention (Fasted, Female)	0.730234	1	56180	Q9UJG1	MOSPD1	MOSPD1
ENSG00000268938	-0.101175	-0.239534	-0.799399	0.425717	0.730234	-4.80727	Intervention (Fasted, Female)	0.730234	1				ENSG00000268938
ENSG00000130881	0.0635841	3.1829	0.799285	0.425783	0.730263	-5.28624	Intervention (Fasted, Female)	0.730263	1	4037	O75074	LRP3	LRP3
ENSG00000018510	-0.0449223	4.13225	-0.799273	0.42579	0.730263	-5.38003	Intervention (Fasted, Female)	0.730263	1	8540	O00116	AGPS	AGPS
ENSG00000196187	-0.0269028	7.06143	-0.79925	0.425804	0.730263	-5.50061	Intervention (Fasted, Female)	0.730263	1	9725	O94886	TMEM63A	TMEM63A
ENSG00000171246	0.168548	-1.97063	0.799212	0.425825	0.730281	-4.67943	Intervention (Fasted, Female)	0.730281	1	4884	Q15818	NPTX1	NPTX1
ENSG00000139641	0.0401256	7.58699	0.79917	0.42585	0.730303	-5.49729	Intervention (Fasted, Female)	0.730303	1	23344	Q9BSJ8	ESYT1	ESYT1
ENSG00000211947	0.114568	2.65956	0.798952	0.425975	0.730373	-5.13348	Intervention (Fasted, Female)	0.730373	1			IGHV3-21	IGHV3-21
ENSG00000188677	0.0427073	4.9158	0.798946	0.425979	0.730374	-5.47588	Intervention (Fasted, Female)	0.730374	1	29780	Q9HBI1	PARVB	PARVB
ENSG00000204882	-0.109664	-1.5268	-0.7988	0.426063	0.73044	-4.78217	Intervention (Fasted, Female)	0.73044	1	2843	Q99678	GPR20	GPR20
ENSG00000196275	-0.0553089	1.43402	-0.798734	0.426101	0.730458	-5.01891	Intervention (Fasted, Female)	0.730458	1	84163	Q86UP8	GTF2IRD2	GTF2IRD2
ENSG00000068971	-0.0318107	4.66496	-0.798565	0.426199	0.730504	-5.44726	Intervention (Fasted, Female)	0.730504	1	5526	Q15173	PPP2R5B	PPP2R5B
ENSG00000245060	-0.0214992	4.98162	-0.798529	0.426219	0.730522	-5.46486	Intervention (Fasted, Female)	0.730522	1				ENSG00000245060
ENSG00000175279	-0.137821	-1.68139	-0.798458	0.426261	0.730561	-4.68109	Intervention (Fasted, Female)	0.730561	1	378708	Q8N2Z9	APITD1	APITD1
ENSG00000144935	-0.142112	-0.455685	-0.798418	0.426284	0.730575	-4.77505	Intervention (Fasted, Female)	0.730575	1	7220	P48995	TRPC1	TRPC1
ENSG00000184260	0.131645	-1.37243	0.798334	0.426333	0.730623	-4.71829	Intervention (Fasted, Female)	0.730623	1	8338	Q16777	HIST2H2AC	HIST2H2AC
ENSG00000213760	-0.074881	0.307168	-0.798265	0.426372	0.730629	-4.88773	Intervention (Fasted, Female)	0.730629	1	534	O95670	ATP6V1G2	ATP6V1G2
ENSG00000100410	-0.0821662	3.05238	-0.798243	0.426385	0.730629	-5.22387	Intervention (Fasted, Female)	0.730629	1	84844	Q7RTV0	PHF5A	PHF5A
ENSG00000240038	-0.0385011	3.49619	-0.798198	0.426411	0.730647	-5.33082	Intervention (Fasted, Female)	0.730647	1	648740	P19961	AMY2B	AMY2B
ENSG00000131375	-0.0563842	3.39821	-0.798174	0.426425	0.730651	-5.3021	Intervention (Fasted, Female)	0.730651	1	23473	Q9Y6W3	CAPN7	CAPN7
ENSG00000226711	-0.0972973	-0.801871	-0.798172	0.426426	0.730651	-4.76512	Intervention (Fasted, Female)	0.730651	1				ENSG00000226711
ENSG00000185722	0.0455001	5.28022	0.798078	0.42648	0.730677	-5.48893	Intervention (Fasted, Female)	0.730677	1	51479	Q9P2R3	ANKFY1	ANKFY1
ENSG00000100225	-0.0672066	8.69347	-0.798041	0.426502	0.730692	-5.47837	Intervention (Fasted, Female)	0.730692	1	25793	Q9Y3I1	FBXO7	FBXO7
ENSG00000068489	0.0621656	1.51428	0.798037	0.426504	0.730692	-5.05263	Intervention (Fasted, Female)	0.730692	1	55771	Q96HE9	PRR11	PRR11
ENSG00000260070	-0.174379	-1.72489	-0.797981	0.426536	0.730698	-4.68127	Intervention (Fasted, Female)	0.730698	1				ENSG00000260070
ENSG00000163681	0.050352	4.04737	0.7979	0.426583	0.730724	-5.39474	Intervention (Fasted, Female)	0.730724	1	7871	Q14BN4	SLMAP	SLMAP
ENSG00000183615	-0.127487	-1.02861	-0.797885	0.426592	0.730724	-4.746	Intervention (Fasted, Female)	0.730724	1	84734	Q9BTA0	FAM167B	FAM167B
ENSG00000076924	0.0390603	6.33005	0.797768	0.426659	0.730786	-5.50498	Intervention (Fasted, Female)	0.730786	1	56949	Q9HCS7	XAB2	XAB2
ENSG00000182185	-0.0672111	1.11566	-0.797621	0.426745	0.730838	-4.95797	Intervention (Fasted, Female)	0.730838	1	5890	O15315	RAD51B	RAD51B
ENSG00000173626	0.16219	-2.77499	0.797602	0.426755	0.730843	-4.68174	Intervention (Fasted, Female)	0.730843	1	100128327	Q5T215	TRAPPC3L	TRAPPC3L
ENSG00000095574	-0.0571952	3.97321	-0.797539	0.426792	0.730843	-5.37669	Intervention (Fasted, Female)	0.730843	1	64376	Q9H5V7	IKZF5	IKZF5
ENSG00000213362	0.172893	-2.7491	0.797329	0.426913	0.73094	-4.67052	Intervention (Fasted, Female)	0.73094	1				ENSG00000213362
ENSG00000176428	0.213461	-3.11558	0.79719	0.426993	0.731012	-4.64247	Intervention (Fasted, Female)	0.731012	1	155382	Q86XT2	VPS37D	VPS37D
ENSG00000146453	0.182365	-2.17766	0.796999	0.427104	0.731062	-4.68691	Intervention (Fasted, Female)	0.731062	1	154197	Q8NA58	PNLDC1	PNLDC1
ENSG00000127995	-0.0782584	3.07602	-0.796996	0.427106	0.731062	-5.23359	Intervention (Fasted, Female)	0.731062	1	64921	Q96PB1	CASD1	CASD1
ENSG00000162227	-0.0357062	2.72335	-0.796939	0.427139	0.731072	-5.22834	Intervention (Fasted, Female)	0.731072	1	10629	Q9Y6J9	TAF6L	TAF6L
ENSG00000103199	-0.0342556	3.63272	-0.79679	0.427225	0.731159	-5.33111	Intervention (Fasted, Female)	0.731159	1	26048	O60304	ZNF500	ZNF500
ENSG00000249249	0.170609	-2.28311	0.796683	0.427287	0.731211	-4.67305	Intervention (Fasted, Female)	0.731211	1				ENSG00000249249
ENSG00000214517	-0.0310498	4.04317	-0.796506	0.427389	0.731286	-5.39482	Intervention (Fasted, Female)	0.731286	1	51400	Q9Y570	PPME1	PPME1
ENSG00000234645	0.193681	-3.12931	0.796434	0.427431	0.731305	-4.64751	Intervention (Fasted, Female)	0.731305	1				ENSG00000234645
ENSG00000083896	0.0227789	6.01965	0.796429	0.427434	0.731305	-5.5028	Intervention (Fasted, Female)	0.731305	1	91746	Q96MU7	YTHDC1	YTHDC1
ENSG00000250381	-0.206963	-2.38713	-0.796404	0.427449	0.731317	-4.67301	Intervention (Fasted, Female)	0.731317	1				ENSG00000250381
ENSG00000203778	-0.175912	-1.89033	-0.796361	0.427473	0.731333	-4.67214	Intervention (Fasted, Female)	0.731333	1	619208	Q4G0N7	FAM229B	FAM229B
ENSG00000082146	-0.0727106	6.29704	-0.796075	0.427639	0.731524	-5.50385	Intervention (Fasted, Female)	0.731524	1	55437	Q9C0K7	STRADB	STRADB
ENSG00000088854	0.037231	2.91397	0.796025	0.427668	0.731551	-5.24549	Intervention (Fasted, Female)	0.731551	1	25943	Q5TEA3	C20orf194	C20orf194
ENSG00000088992	-0.0574809	6.00298	-0.795721	0.427844	0.731691	-5.50386	Intervention (Fasted, Female)	0.731691	1	54997	Q96BS2	TESC	TESC
ENSG00000188676	-0.177525	-2.28825	-0.795661	0.427878	0.731708	-4.64956	Intervention (Fasted, Female)	0.731708	1	169355	Q6ZQW0	IDO2	IDO2
ENSG00000168672	0.0539789	2.64878	0.795612	0.427907	0.731735	-5.19918	Intervention (Fasted, Female)	0.731735	1	157638	Q96KN1	FAM84B	FAM84B
ENSG00000243389	0.134955	-1.49723	0.795555	0.42794	0.731756	-4.71227	Intervention (Fasted, Female)	0.731756	1				ENSG00000243389
ENSG00000244361	-0.165524	-2.14668	-0.795542	0.427948	0.731756	-4.68197	Intervention (Fasted, Female)	0.731756	1				ENSG00000244361
ENSG00000267938	-0.174146	-2.84738	-0.795395	0.428032	0.731836	-4.67039	Intervention (Fasted, Female)	0.731836	1				ENSG00000267938
ENSG00000258819	-0.089867	2.47719	-0.795384	0.428039	0.731842	-5.15731	Intervention (Fasted, Female)	0.731842	1				ENSG00000258819
ENSG00000241837	-0.0691757	2.5499	-0.795237	0.428124	0.731908	-5.16741	Intervention (Fasted, Female)	0.731908	1	539	P48047	ATP5O	ATP5O
ENSG00000079459	0.0240913	6.52702	0.795216	0.428136	0.731914	-5.50657	Intervention (Fasted, Female)	0.731914	1	2222	P37268	FDFT1	FDFT1
ENSG00000100297	0.0346122	5.95042	0.795105	0.4282	0.731955	-5.50361	Intervention (Fasted, Female)	0.731955	1	4174	P33992	MCM5	MCM5
ENSG00000189292	0.210565	-3.19131	0.795063	0.428225	0.731964	-4.64275	Intervention (Fasted, Female)	0.731964	1	285016	Q6UX46	FAM150B	FAM150B
ENSG00000154727	-0.0735247	3.57405	-0.795029	0.428245	0.731964	-5.33386	Intervention (Fasted, Female)	0.731964	1	2551	Q06546	GABPA	GABPA
ENSG00000164023	-0.0683996	2.62567	-0.794802	0.428376	0.732092	-5.22347	Intervention (Fasted, Female)	0.732092	1	166929	Q8NHU3	SGMS2	SGMS2
ENSG00000114790	-0.179664	-3.17858	-0.794701	0.428434	0.732126	-4.66368	Intervention (Fasted, Female)	0.732126	1	26084	Q96DR7	ARHGEF26	ARHGEF26
ENSG00000181163	-0.0484823	6.6665	-0.794664	0.428456	0.732149	-5.50569	Intervention (Fasted, Female)	0.732149	1	4869	P06748	NPM1	NPM1
ENSG00000173275	-0.0656214	1.60437	-0.794622	0.42848	0.732158	-5.04117	Intervention (Fasted, Female)	0.732158	1	203523	Q6P9G9	ZNF449	ZNF449
ENSG00000245213	-0.0935154	-0.474006	-0.794593	0.428497	0.732163	-4.80582	Intervention (Fasted, Female)	0.732163	1				ENSG00000245213
ENSG00000067221	0.0408173	3.01195	0.794517	0.428541	0.732203	-5.26895	Intervention (Fasted, Female)	0.732203	1	9399	Q9UBI4	STOML1	STOML1
ENSG00000106012	0.0374298	4.4552	0.794322	0.428654	0.732261	-5.45413	Intervention (Fasted, Female)	0.732261	1	23288	Q6IPM2	IQCE	IQCE
ENSG00000211930	0.193223	-2.57104	0.793762	0.428979	0.732537	-4.64808	Intervention (Fasted, Female)	0.732537	1			IGHD3-3	IGHD3-3
ENSG00000258867	0.151011	-1.47066	0.793669	0.429033	0.732575	-4.7026	Intervention (Fasted, Female)	0.732575	1				ENSG00000258867
ENSG00000141252	0.0316887	5.25108	0.793576	0.429087	0.732628	-5.49009	Intervention (Fasted, Female)	0.732628	1	55275	Q5VIR6	VPS53	VPS53
ENSG00000105835	0.057471	9.2874	0.793476	0.429145	0.732651	-5.47192	Intervention (Fasted, Female)	0.732651	1	10135	P43490	NAMPT	NAMPT
ENSG00000260943	0.0879648	0.91878	0.793365	0.429209	0.732701	-5.0138	Intervention (Fasted, Female)	0.732701	1				ENSG00000260943
ENSG00000146540	0.0456134	4.81509	0.793288	0.429254	0.732741	-5.44583	Intervention (Fasted, Female)	0.732741	1	101930223	Q9BRJ6	C7orf50	C7orf50
ENSG00000204389	0.0566983	5.81676	0.793244	0.429279	0.732745	-5.50489	Intervention (Fasted, Female)	0.732745	1	3303	P08107	HSPA1A	HSPA1A
ENSG00000141179	0.0296511	4.74592	0.793067	0.429382	0.732813	-5.46968	Intervention (Fasted, Female)	0.732813	1	58488	Q9UKL6	PCTP	PCTP
ENSG00000241781	-0.104758	2.33377	-0.79298	0.429432	0.732859	-5.14416	Intervention (Fasted, Female)	0.732859	1				ENSG00000241781
ENSG00000138095	-0.0398975	5.16147	-0.792918	0.429468	0.732896	-5.4748	Intervention (Fasted, Female)	0.732896	1	10128	P42704	LRPPRC	LRPPRC
ENSG00000108561	-0.0273947	5.11868	-0.792795	0.42954	0.732958	-5.47176	Intervention (Fasted, Female)	0.732958	1	708	Q07021	C1QBP	C1QBP
ENSG00000178449	-0.0527137	3.44948	-0.792709	0.42959	0.733002	-5.29224	Intervention (Fasted, Female)	0.733002	1	84987	Q96I36	COX14	COX14
ENSG00000135540	0.0887499	0.106357	0.792698	0.429596	0.733007	-4.8276	Intervention (Fasted, Female)	0.733007	1	57224	Q5SYE7	NHSL1	NHSL1
ENSG00000109184	-0.0742874	2.88779	-0.792626	0.429638	0.733035	-5.23127	Intervention (Fasted, Female)	0.733035	1	23142	Q92564	DCUN1D4	DCUN1D4
ENSG00000196152	-0.0404606	2.40352	-0.792562	0.429675	0.733068	-5.16243	Intervention (Fasted, Female)	0.733068	1	7633	Q15937	ZNF79	ZNF79
ENSG00000270120	0.115434	-0.897395	0.79236	0.429793	0.733158	-4.77148	Intervention (Fasted, Female)	0.733158	1				ENSG00000270120
ENSG00000159086	-0.0611603	3.85082	-0.792145	0.429917	0.733244	-5.35343	Intervention (Fasted, Female)	0.733244	1	94104	Q9Y5B6	PAXBP1	PAXBP1
ENSG00000112200	-0.0584699	3.80792	-0.791979	0.430014	0.733327	-5.34731	Intervention (Fasted, Female)	0.733327	1	26036	Q9Y4E5	ZNF451	ZNF451
ENSG00000168517	-0.0536266	1.44913	-0.791917	0.430049	0.733353	-5.0366	Intervention (Fasted, Female)	0.733353	1	124790	Q96MH2	HEXIM2	HEXIM2
ENSG00000164050	0.0725035	0.583845	0.791902	0.430058	0.733361	-4.9172	Intervention (Fasted, Female)	0.733361	1	5364	O43157	PLXNB1	PLXNB1
ENSG00000164068	0.0415386	5.08288	0.791818	0.430107	0.733399	-5.48638	Intervention (Fasted, Female)	0.733399	1	63891	Q5XPI4	RNF123	RNF123
ENSG00000196850	0.0379815	5.21891	0.79167	0.430193	0.733452	-5.49005	Intervention (Fasted, Female)	0.733452	1	160760	Q8NI37	PPTC7	PPTC7
ENSG00000176390	-0.0349564	5.48336	-0.791595	0.430237	0.733469	-5.4967	Intervention (Fasted, Female)	0.733469	1	51379	Q8IUI8	CRLF3	CRLF3
ENSG00000122687	0.0250945	4.14274	0.79151	0.430286	0.733496	-5.39715	Intervention (Fasted, Female)	0.733496	1	29960	Q9UI43	FTSJ2	FTSJ2
ENSG00000112031	-0.0476828	1.80859	-0.791494	0.430295	0.733496	-5.08645	Intervention (Fasted, Female)	0.733496	1	54516	Q9UGC7	MTRF1L	MTRF1L
ENSG00000226278	-0.213309	-3.82171	-0.791494	0.430295	0.733496	-4.63007	Intervention (Fasted, Female)	0.733496	1				ENSG00000226278
ENSG00000215014	0.176642	-2.78504	0.791443	0.430325	0.733514	-4.65994	Intervention (Fasted, Female)	0.733514	1				ENSG00000215014
ENSG00000163577	-0.0776711	1.34668	-0.791381	0.430361	0.733539	-4.96155	Intervention (Fasted, Female)	0.733539	1	56648	Q9GZV4	EIF5A2	EIF5A2
ENSG00000253772	-0.186866	-2.23124	-0.791332	0.430389	0.733559	-4.69459	Intervention (Fasted, Female)	0.733559	1				ENSG00000253772
ENSG00000231360	-0.209576	-2.85294	-0.791137	0.430503	0.733638	-4.66578	Intervention (Fasted, Female)	0.733638	1	101929383			ENSG00000231360
ENSG00000165813	-0.0604721	3.5985	-0.791039	0.430559	0.733685	-5.32261	Intervention (Fasted, Female)	0.733685	1	55088	Q7Z3E2	C10orf118	C10orf118
ENSG00000211584	0.040503	4.78158	0.791037	0.430561	0.733685	-5.46122	Intervention (Fasted, Female)	0.733685	1	55652	Q6P1K1	SLC48A1	SLC48A1
ENSG00000185019	0.0373106	4.24254	0.79102	0.430571	0.733688	-5.41437	Intervention (Fasted, Female)	0.733688	1	22888	O94941	UBOX5	UBOX5
ENSG00000113263	-0.0332875	6.59587	-0.790899	0.430641	0.733763	-5.50865	Intervention (Fasted, Female)	0.733763	1	3702	Q08881	ITK	ITK
ENSG00000078246	0.0413705	2.18624	0.790867	0.43066	0.733778	-5.15014	Intervention (Fasted, Female)	0.733778	1	7289	O75386	TULP3	TULP3
ENSG00000198342	0.125364	-1.65928	0.790804	0.430696	0.733792	-4.71489	Intervention (Fasted, Female)	0.733792	1	79973	Q9H7R0	ZNF442	ZNF442
ENSG00000125967	0.0333949	2.92832	0.790799	0.430699	0.733792	-5.2695	Intervention (Fasted, Female)	0.733792	1	63941	Q96P71	NECAB3	NECAB3
ENSG00000183291	-0.0385342	6.47691	-0.790729	0.43074	0.733822	-5.50948	Intervention (Fasted, Female)	0.733822	1	9403	O60613		ENSG00000183291
ENSG00000137727	-0.244621	-3.65546	-0.790643	0.43079	0.733867	-4.63238	Intervention (Fasted, Female)	0.733867	1	57569	Q9P2F6	ARHGAP20	ARHGAP20
ENSG00000120992	-0.0568746	4.402	-0.790638	0.430793	0.733867	-5.43786	Intervention (Fasted, Female)	0.733867	1	10434	O75608	LYPLA1	LYPLA1
ENSG00000165646	0.0601494	2.27185	0.790612	0.430808	0.733876	-5.1335	Intervention (Fasted, Female)	0.733876	1	6571	Q05940	SLC18A2	SLC18A2
ENSG00000126216	0.0250875	4.94229	0.790586	0.430823	0.733885	-5.48238	Intervention (Fasted, Female)	0.733885	1	10426	Q96CW5	TUBGCP3	TUBGCP3
ENSG00000182831	0.0407393	5.88848	0.790273	0.431005	0.734044	-5.5064	Intervention (Fasted, Female)	0.734044	1	29035	Q14CZ0	C16orf72	C16orf72
ENSG00000264745	-0.122346	-0.0431001	-0.790233	0.431028	0.734071	-4.76599	Intervention (Fasted, Female)	0.734071	1				ENSG00000264745
ENSG00000051620	-0.0404483	4.57341	-0.790084	0.431115	0.734121	-5.42676	Intervention (Fasted, Female)	0.734121	1	23593	Q9Y5Z4	HEBP2	HEBP2
ENSG00000166451	0.0993185	-0.369193	0.790034	0.431144	0.734147	-4.78326	Intervention (Fasted, Female)	0.734147	1	55839	Q96H22	CENPN	CENPN
ENSG00000135437	0.0701442	0.366456	0.789942	0.431197	0.73416	-4.94738	Intervention (Fasted, Female)	0.73416	1	5959	Q92781	RDH5	RDH5
ENSG00000230092	-0.204554	-3.25208	-0.789897	0.431224	0.734161	-4.64882	Intervention (Fasted, Female)	0.734161	1				ENSG00000230092
ENSG00000230358	-0.225267	-2.70875	-0.789851	0.43125	0.734167	-4.65453	Intervention (Fasted, Female)	0.734167	1				ENSG00000230358
ENSG00000115507	0.0956212	1.09357	0.789615	0.431387	0.734278	-4.98139	Intervention (Fasted, Female)	0.734278	1	5013	P32242	OTX1	OTX1
ENSG00000101266	0.021957	5.40735	0.789599	0.431397	0.734278	-5.49482	Intervention (Fasted, Female)	0.734278	1	1457	P68400	CSNK2A1	CSNK2A1
ENSG00000196167	-0.190385	-2.09236	-0.789521	0.431442	0.734287	-4.65641	Intervention (Fasted, Female)	0.734287	1	399948	Q6ZS62	COLCA1	COLCA1
ENSG00000007376	0.041396	4.7556	0.789438	0.431491	0.734334	-5.45084	Intervention (Fasted, Female)	0.734334	1	113000	Q9UJJ7	RPUSD1	RPUSD1
ENSG00000254317	-0.11538	-1.10053	-0.789268	0.43159	0.734444	-4.77389	Intervention (Fasted, Female)	0.734444	1				ENSG00000254317
ENSG00000136250	0.0342093	7.05707	0.789185	0.431638	0.734489	-5.50708	Intervention (Fasted, Female)	0.734489	1	313	P28039	AOAH	AOAH
ENSG00000211888	-0.154441	-2.20561	-0.788987	0.431753	0.734578	-4.69243	Intervention (Fasted, Female)	0.734578	1			TRAJ1	TRAJ1
ENSG00000164118	-0.0652098	2.4495	-0.788806	0.431859	0.734696	-5.18391	Intervention (Fasted, Female)	0.734696	1	80817	Q9C0F1	CEP44	CEP44
ENSG00000100577	0.0429893	2.74947	0.788724	0.431906	0.734722	-5.21327	Intervention (Fasted, Female)	0.734722	1	2954	O43708	GSTZ1	GSTZ1
ENSG00000147130	0.0355796	4.57588	0.788668	0.431939	0.734723	-5.45558	Intervention (Fasted, Female)	0.734723	1	9203	Q14202	ZMYM3	ZMYM3
ENSG00000141448	0.219387	-3.41326	0.788475	0.432051	0.734812	-4.63468	Intervention (Fasted, Female)	0.734812	1	2627	Q92908	GATA6	GATA6
ENSG00000103222	0.0246749	5.38557	0.788415	0.432086	0.734845	-5.48882	Intervention (Fasted, Female)	0.734845	1	4363	P33527	ABCC1	ABCC1
ENSG00000102893	0.0254336	4.85853	0.788255	0.432179	0.734915	-5.47744	Intervention (Fasted, Female)	0.734915	1	5257	Q93100	PHKB	PHKB
ENSG00000234616	-0.0233983	4.86597	-0.787916	0.432377	0.735042	-5.47039	Intervention (Fasted, Female)	0.735042	1				ENSG00000234616
ENSG00000259153	-0.200023	-3.23822	-0.787809	0.432439	0.735109	-4.64464	Intervention (Fasted, Female)	0.735109	1				ENSG00000259153
ENSG00000113460	-0.0615009	2.28767	-0.787698	0.432504	0.735136	-5.1313	Intervention (Fasted, Female)	0.735136	1	55299	Q8TDN6	BRIX1	BRIX1
ENSG00000168874	-0.0613754	1.18132	-0.787609	0.432556	0.735152	-5.1784	Intervention (Fasted, Female)	0.735152	1	84913	Q96SQ7	ATOH8	ATOH8
ENSG00000236650	-0.060097	0.413979	-0.78754	0.432596	0.735162	-4.96673	Intervention (Fasted, Female)	0.735162	1				ENSG00000236650
ENSG00000233830	-0.144171	-2.28619	-0.787469	0.432637	0.7352	-4.6859	Intervention (Fasted, Female)	0.7352	1				ENSG00000233830
ENSG00000164078	-0.113368	-1.50587	-0.787462	0.432641	0.7352	-4.73757	Intervention (Fasted, Female)	0.7352	1	4486	Q04912	MST1R	MST1R
ENSG00000263899	0.0370568	5.48601	0.786965	0.432931	0.735411	-5.49476	Intervention (Fasted, Female)	0.735411	1				ENSG00000263899
ENSG00000143443	0.0433961	1.83185	0.7868	0.433027	0.735516	-5.11224	Intervention (Fasted, Female)	0.735516	1	54964	Q9BUN1	C1orf56	C1orf56
ENSG00000137819	-0.242531	-3.30219	-0.786648	0.433116	0.735609	-4.63942	Intervention (Fasted, Female)	0.735609	1	54852	Q9NXK6	PAQR5	PAQR5
ENSG00000225720	-0.0760802	0.74719	-0.786551	0.433173	0.735649	-4.90743	Intervention (Fasted, Female)	0.735649	1				ENSG00000225720
ENSG00000170571	-0.0396515	6.82013	-0.786413	0.433253	0.735725	-5.51206	Intervention (Fasted, Female)	0.735725	1	133418	Q6PCB8	EMB	EMB
ENSG00000120832	-0.0636114	1.97084	-0.786043	0.433469	0.735892	-5.1199	Intervention (Fasted, Female)	0.735892	1	80298	Q49AM1	MTERFD3	MTERFD3
ENSG00000083642	-0.0420566	4.36663	-0.78601	0.433488	0.735898	-5.43033	Intervention (Fasted, Female)	0.735898	1	23047	Q9NTI5	PDS5B	PDS5B
ENSG00000140563	0.0462642	4.56064	0.785694	0.433672	0.736053	-5.45191	Intervention (Fasted, Female)	0.736053	1	55784	Q6DN12	MCTP2	MCTP2
ENSG00000010626	-0.0478701	1.6432	-0.785689	0.433675	0.736053	-5.06335	Intervention (Fasted, Female)	0.736053	1	10233	Q53EV4	LRRC23	LRRC23
ENSG00000167394	0.0525059	2.59305	0.785686	0.433677	0.736053	-5.18192	Intervention (Fasted, Female)	0.736053	1	79759	Q96K58	ZNF668	ZNF668
ENSG00000005844	0.0371166	8.47401	0.785669	0.433687	0.736053	-5.49496	Intervention (Fasted, Female)	0.736053	1	3683	P20701	ITGAL	ITGAL
ENSG00000253636	-0.0887112	-0.248004	-0.785647	0.4337	0.736069	-4.82344	Intervention (Fasted, Female)	0.736069	1				ENSG00000253636
ENSG00000198467	-0.0612849	3.72025	-0.785609	0.433722	0.736085	-5.34699	Intervention (Fasted, Female)	0.736085	1	7169	P07951	TPM2	TPM2
ENSG00000114767	0.0368143	3.93848	0.785599	0.433728	0.736086	-5.37011	Intervention (Fasted, Female)	0.736086	1	9136	O43818	RRP9	RRP9
ENSG00000148303	-0.0268583	9.92727	-0.785533	0.433767	0.736105	-5.47105	Intervention (Fasted, Female)	0.736105	1	6130	P62424	RPL7A	RPL7A
ENSG00000243517	0.198556	-3.18431	0.785515	0.433777	0.736107	-4.65943	Intervention (Fasted, Female)	0.736107	1				ENSG00000243517
ENSG00000175899	0.085716	-0.359949	0.78547	0.433803	0.736125	-4.81174	Intervention (Fasted, Female)	0.736125	1	2	P01023	A2M	A2M
ENSG00000110324	0.0210772	8.34435	0.785234	0.433941	0.736246	-5.49813	Intervention (Fasted, Female)	0.736246	1	3587	Q13651	IL10RA	IL10RA
ENSG00000035681	0.028966	5.28532	0.785185	0.433969	0.73626	-5.49191	Intervention (Fasted, Female)	0.73626	1	8439	Q92636	NSMAF	NSMAF
ENSG00000145016	0.0384379	5.77225	0.785166	0.433981	0.736261	-5.50912	Intervention (Fasted, Female)	0.736261	1	9711	Q92622	KIAA0226	KIAA0226
ENSG00000104983	0.0383799	3.604	0.785134	0.434	0.736265	-5.33156	Intervention (Fasted, Female)	0.736265	1	729440	Q9Y6R9	CCDC61	CCDC61
ENSG00000108578	0.0252608	4.48789	0.785003	0.434076	0.736325	-5.4303	Intervention (Fasted, Female)	0.736325	1	642	Q13867	BLMH	BLMH
ENSG00000124780	-0.107752	-0.625175	-0.78487	0.434154	0.736393	-4.80968	Intervention (Fasted, Female)	0.736393	1	89822	Q96T54	KCNK17	KCNK17
ENSG00000105698	0.0259973	7.22723	0.784691	0.434258	0.736464	-5.51155	Intervention (Fasted, Female)	0.736464	1	7392	Q15853	USF2	USF2
ENSG00000160953	0.0282207	4.22249	0.784333	0.434467	0.736653	-5.40388	Intervention (Fasted, Female)	0.736653	1	84939	Q2TAK8	MUM1	MUM1
ENSG00000212242	0.216729	-2.77649	0.784252	0.434514	0.736684	-4.64225	Intervention (Fasted, Female)	0.736684	1				ENSG00000212242
ENSG00000077458	-0.0855391	3.2634	-0.784239	0.434522	0.736684	-5.28946	Intervention (Fasted, Female)	0.736684	1	143684	Q5HYJ3	FAM76B	FAM76B
ENSG00000232869	-0.0386794	3.56459	-0.784163	0.434566	0.736716	-5.36132	Intervention (Fasted, Female)	0.736716	1			TRBV29-1	TRBV29-1
ENSG00000231799	-0.162236	-2.05904	-0.784048	0.434634	0.736775	-4.70101	Intervention (Fasted, Female)	0.736775	1				ENSG00000231799
ENSG00000095585	0.0458962	3.11456	0.784041	0.434638	0.736775	-5.26096	Intervention (Fasted, Female)	0.736775	1	29760	Q8WV28	BLNK	BLNK
ENSG00000197815	-0.161828	-1.77988	-0.784027	0.434646	0.736776	-4.70469	Intervention (Fasted, Female)	0.736776	1				ENSG00000197815
ENSG00000082641	0.0368117	5.68183	0.783741	0.434813	0.736859	-5.50902	Intervention (Fasted, Female)	0.736859	1	4779	Q14494	NFE2L1	NFE2L1
ENSG00000095066	0.0350608	3.36946	0.78374	0.434814	0.736859	-5.33013	Intervention (Fasted, Female)	0.736859	1	29911	Q96ED9	HOOK2	HOOK2
ENSG00000177236	0.0539281	1.11398	0.783719	0.434826	0.736865	-5.01562	Intervention (Fasted, Female)	0.736865	1				ENSG00000177236
ENSG00000237440	-0.055368	2.11342	-0.783694	0.434841	0.736876	-5.10344	Intervention (Fasted, Female)	0.736876	1	100129842	O75373	ZNF737	ZNF737
ENSG00000005238	-0.0298442	6.41837	-0.783613	0.434888	0.736909	-5.51527	Intervention (Fasted, Female)	0.736909	1	80256	Q7L5A3	FAM214B	FAM214B
ENSG00000262820	-0.201575	-3.02951	-0.783541	0.43493	0.73695	-4.65161	Intervention (Fasted, Female)	0.73695	1				ENSG00000262820
ENSG00000119725	0.0978999	-0.79034	0.783354	0.435039	0.737042	-4.78022	Intervention (Fasted, Female)	0.737042	1	57862	Q86VK4	ZNF410	ZNF410
ENSG00000106686	-0.0893527	-0.497797	-0.783049	0.435218	0.737221	-4.78246	Intervention (Fasted, Female)	0.737221	1	55064	Q8N4H0	SPATA6L	SPATA6L
ENSG00000116661	0.0664061	1.55743	0.782973	0.435262	0.737242	-5.06029	Intervention (Fasted, Female)	0.737242	1	26232	Q9UK22	FBXO2	FBXO2
ENSG00000173141	0.0474536	3.70079	0.782901	0.435305	0.737247	-5.33885	Intervention (Fasted, Female)	0.737247	1	78988	Q9BQC6	MRP63	MRP63
ENSG00000102309	-0.0774017	1.021	-0.782894	0.435309	0.737247	-4.93152	Intervention (Fasted, Female)	0.737247	1	5303	Q9Y237	PIN4	PIN4
ENSG00000135414	-0.0375411	2.66233	-0.78286	0.435329	0.737252	-5.21397	Intervention (Fasted, Female)	0.737252	1	10220	O95390	GDF11	GDF11
ENSG00000054267	-0.0673826	4.55365	-0.782493	0.435543	0.73737	-5.42885	Intervention (Fasted, Female)	0.73737	1	51742	Q4LE39	ARID4B	ARID4B
ENSG00000136848	0.134765	-1.00139	0.782451	0.435568	0.73737	-4.72396	Intervention (Fasted, Female)	0.73737	1	153090	Q5VWQ8	DAB2IP	DAB2IP
ENSG00000164091	0.0246631	7.31901	0.782344	0.43563	0.737427	-5.51083	Intervention (Fasted, Female)	0.737427	1	80335	Q6UXN9	WDR82	WDR82
ENSG00000269119	0.0990745	-0.556438	0.782326	0.435641	0.737436	-4.8221	Intervention (Fasted, Female)	0.737436	1				ENSG00000269119
ENSG00000104808	-0.106243	-1.19558	-0.782242	0.43569	0.73748	-4.73909	Intervention (Fasted, Female)	0.73748	1	27294	Q9UQ10	DHDH	DHDH
ENSG00000100453	-0.0623243	6.0799	-0.782197	0.435716	0.737494	-5.49865	Intervention (Fasted, Female)	0.737494	1	3002	P10144	GZMB	GZMB
ENSG00000107130	-0.118365	-1.16709	-0.781902	0.435889	0.737645	-4.75576	Intervention (Fasted, Female)	0.737645	1	23413	P62166	NCS1	NCS1
ENSG00000138443	-0.039835	3.10674	-0.781862	0.435912	0.737658	-5.27842	Intervention (Fasted, Female)	0.737658	1	10152	Q9NYB9	ABI2	ABI2
ENSG00000141068	0.028298	5.32883	0.781479	0.436137	0.737827	-5.5053	Intervention (Fasted, Female)	0.737827	1	8844	Q8IVT5	KSR1	KSR1
ENSG00000198018	0.0628848	0.821059	0.781236	0.436279	0.737939	-4.9452	Intervention (Fasted, Female)	0.737939	1	57089	Q9NQZ7	ENTPD7	ENTPD7
ENSG00000137075	0.032216	5.494	0.781082	0.436369	0.738001	-5.50552	Intervention (Fasted, Female)	0.738001	1	152006	Q9H0F5	RNF38	RNF38
ENSG00000233170	0.200973	-3.19221	0.780925	0.436461	0.738055	-4.6648	Intervention (Fasted, Female)	0.738055	1				ENSG00000233170
ENSG00000142512	0.0429934	6.82856	0.780843	0.436509	0.738087	-5.51677	Intervention (Fasted, Female)	0.738087	1	89790	Q96LC7	SIGLEC10	SIGLEC10
ENSG00000164897	0.0453222	5.04081	0.780585	0.43666	0.738183	-5.4759	Intervention (Fasted, Female)	0.738183	1	83590	Q9BVT8	TMUB1	TMUB1
ENSG00000260083	-0.164297	-2.02369	-0.780416	0.436759	0.738241	-4.69335	Intervention (Fasted, Female)	0.738241	1				ENSG00000260083
ENSG00000010379	-0.143867	-1.86767	-0.780387	0.436776	0.738244	-4.7024	Intervention (Fasted, Female)	0.738244	1	6540	Q9NSD5	SLC6A13	SLC6A13
ENSG00000149257	0.0395383	2.76375	0.780248	0.436858	0.738304	-5.2377	Intervention (Fasted, Female)	0.738304	1	871	P50454	SERPINH1	SERPINH1
ENSG00000185800	0.0436579	3.12888	0.780238	0.436864	0.738304	-5.27877	Intervention (Fasted, Female)	0.738304	1	1762	Q09019	DMWD	DMWD
ENSG00000102575	0.0327884	5.08918	0.780229	0.436869	0.738309	-5.48698	Intervention (Fasted, Female)	0.738309	1	54	P13686	ACP5	ACP5
ENSG00000096746	-0.0288517	5.78868	-0.780133	0.436925	0.738347	-5.51118	Intervention (Fasted, Female)	0.738347	1	3189	P31942	HNRNPH3	HNRNPH3
ENSG00000128253	-0.116234	-0.401805	-0.780105	0.436942	0.738356	-4.74932	Intervention (Fasted, Female)	0.738356	1	10739	O75678	RFPL2	RFPL2
ENSG00000197982	0.0412699	3.36864	0.779951	0.437032	0.73839	-5.29528	Intervention (Fasted, Female)	0.73839	1	127687	Q6ZSJ8	C1orf122	C1orf122
ENSG00000171421	-0.0582377	1.99517	-0.779872	0.437078	0.738429	-5.05974	Intervention (Fasted, Female)	0.738429	1	64979	Q9P0J6	MRPL36	MRPL36
ENSG00000261705	-0.109986	-0.676158	-0.779756	0.437146	0.738474	-4.75866	Intervention (Fasted, Female)	0.738474	1				ENSG00000261705
ENSG00000257950	-0.0750901	0.116924	-0.779699	0.43718	0.738504	-4.83592	Intervention (Fasted, Female)	0.738504	1	5026		P2RX5-TAX1BP3	P2RX5-TAX1BP3
ENSG00000171163	-0.0341024	5.17213	-0.779584	0.437247	0.738548	-5.49301	Intervention (Fasted, Female)	0.738548	1	55657	Q9BU19	ZNF692	ZNF692
ENSG00000108654	-0.0280815	9.33475	-0.779569	0.437256	0.738552	-5.48354	Intervention (Fasted, Female)	0.738552	1	100616408	P17844	DDX5	DDX5
ENSG00000143344	0.0677148	1.35676	0.779475	0.437311	0.73859	-5.03198	Intervention (Fasted, Female)	0.73859	1	23179	Q9NZL6	RGL1	RGL1
ENSG00000151239	-0.0872641	2.45407	-0.778875	0.437663	0.738868	-5.1861	Intervention (Fasted, Female)	0.738868	1	5756	Q12792	TWF1	TWF1
ENSG00000143869	-0.168974	-2.78127	-0.778857	0.437674	0.738872	-4.68187	Intervention (Fasted, Female)	0.738872	1	151449	Q7Z4P5	GDF7	GDF7
ENSG00000147874	-0.0577052	3.05073	-0.778704	0.437764	0.738923	-5.27017	Intervention (Fasted, Female)	0.738923	1	54801	Q7Z4H7	HAUS6	HAUS6
ENSG00000117020	-0.0394919	3.28947	-0.778616	0.437815	0.738967	-5.28816	Intervention (Fasted, Female)	0.738967	1	10000	Q9Y243	AKT3	AKT3
ENSG00000151164	0.0881327	-0.576572	0.778562	0.437847	0.738986	-4.83801	Intervention (Fasted, Female)	0.738986	1	144715	Q6WBX8	RAD9B	RAD9B
ENSG00000111863	-0.0564433	2.62886	-0.778538	0.437861	0.738988	-5.21787	Intervention (Fasted, Female)	0.738988	1	84830	Q96IZ2	ADTRP	ADTRP
ENSG00000243536	0.106536	-0.919214	0.778532	0.437864	0.738988	-4.75296	Intervention (Fasted, Female)	0.738988	1				ENSG00000243536
ENSG00000145349	0.0443961	4.27454	0.778477	0.437896	0.739008	-5.42246	Intervention (Fasted, Female)	0.739008	1	817	Q13557	CAMK2D	CAMK2D
ENSG00000226642	-0.130749	-1.50275	-0.778394	0.437945	0.73904	-4.72647	Intervention (Fasted, Female)	0.73904	1				ENSG00000226642
ENSG00000140990	0.0320362	5.32452	0.778208	0.438054	0.739095	-5.49537	Intervention (Fasted, Female)	0.739095	1	4716	O96000	NDUFB10	NDUFB10
ENSG00000140675	-0.127572	-1.54859	-0.778197	0.438061	0.739095	-4.7114	Intervention (Fasted, Female)	0.739095	1	6524	P31639	SLC5A2	SLC5A2
ENSG00000214655	0.0353826	6.10958	0.778193	0.438063	0.739095	-5.51845	Intervention (Fasted, Female)	0.739095	1	23053	A7E2V4	ZSWIM8	ZSWIM8
ENSG00000261061	-0.124975	-0.685968	-0.778189	0.438066	0.739095	-4.70925	Intervention (Fasted, Female)	0.739095	1				ENSG00000261061
ENSG00000110104	0.0495035	2.67241	0.77802	0.438165	0.739179	-5.2376	Intervention (Fasted, Female)	0.739179	1	79080	Q9H6F5	CCDC86	CCDC86
ENSG00000158483	0.0713603	0.638158	0.7779	0.438235	0.739227	-4.90362	Intervention (Fasted, Female)	0.739227	1	55199	Q9NVL1	FAM86C1	FAM86C1
ENSG00000134077	-0.0371052	3.36241	-0.777786	0.438302	0.739274	-5.28152	Intervention (Fasted, Female)	0.739274	1	25917	Q9BV44	THUMPD3	THUMPD3
ENSG00000101255	0.0390948	3.64593	0.777751	0.438323	0.739278	-5.34631	Intervention (Fasted, Female)	0.739278	1	57761	Q96RU7	TRIB3	TRIB3
ENSG00000166928	-0.0445038	3.74008	-0.777714	0.438344	0.739284	-5.40815	Intervention (Fasted, Female)	0.739284	1	84689	Q96JA4	MS4A14	MS4A14
ENSG00000137185	-0.0399737	2.64965	-0.777459	0.438494	0.739411	-5.26342	Intervention (Fasted, Female)	0.739411	1	7746	O15535	ZSCAN9	ZSCAN9
ENSG00000257878	0.0916385	0.134302	0.777413	0.438521	0.739425	-4.86574	Intervention (Fasted, Female)	0.739425	1				ENSG00000257878
ENSG00000106069	0.0475884	2.416	0.777398	0.43853	0.739425	-5.1662	Intervention (Fasted, Female)	0.739425	1	644086	P52757	CHN2	CHN2
ENSG00000171097	0.0354114	3.43463	0.777331	0.43857	0.739444	-5.33147	Intervention (Fasted, Female)	0.739444	1	883	Q16773	CCBL1	CCBL1
ENSG00000119953	0.0296811	4.72167	0.777299	0.438588	0.739454	-5.46882	Intervention (Fasted, Female)	0.739454	1	10285	O75940	SMNDC1	SMNDC1
ENSG00000118600	-0.0492154	1.78075	-0.77708	0.438717	0.739543	-5.09433	Intervention (Fasted, Female)	0.739543	1	10329	Q9Y2B1	TMEM5	TMEM5
ENSG00000117419	-0.0336966	4.44154	-0.776878	0.438835	0.739647	-5.43275	Intervention (Fasted, Female)	0.739647	1	79033	O43414	ERI3	ERI3
ENSG00000137038	-0.0615102	3.43459	-0.776777	0.438895	0.739677	-5.30556	Intervention (Fasted, Female)	0.739677	1	90871	Q96GE9	TMEM261	TMEM261
ENSG00000137106	-0.0298853	4.95487	-0.776768	0.4389	0.739677	-5.46864	Intervention (Fasted, Female)	0.739677	1	9380	Q9UBQ7	GRHPR	GRHPR
ENSG00000133639	0.029199	8.16195	0.776512	0.439051	0.739795	-5.50498	Intervention (Fasted, Female)	0.739795	1	694	P62324	BTG1	BTG1
ENSG00000171596	-0.066953	3.93029	-0.776487	0.439065	0.739795	-5.37659	Intervention (Fasted, Female)	0.739795	1	10316	Q9HB89	NMUR1	NMUR1
ENSG00000108798	0.0516439	6.05413	0.776331	0.439157	0.739868	-5.51667	Intervention (Fasted, Female)	0.739868	1	51225	Q9P2A4	ABI3	ABI3
ENSG00000180329	-0.0519904	2.04943	-0.776298	0.439177	0.739885	-5.11377	Intervention (Fasted, Female)	0.739885	1	124808	Q96MW1	CCDC43	CCDC43
ENSG00000085788	-0.0316556	4.50905	-0.776265	0.439196	0.739892	-5.44096	Intervention (Fasted, Female)	0.739892	1	23259	O94830	DDHD2	DDHD2
ENSG00000166046	-0.0427775	4.34607	-0.776224	0.43922	0.739908	-5.44374	Intervention (Fasted, Female)	0.739908	1	255394	Q8N4U5	TCP11L2	TCP11L2
ENSG00000158481	-0.0469942	3.56069	-0.776159	0.439258	0.739923	-5.35198	Intervention (Fasted, Female)	0.739923	1	911	P29017	CD1C	CD1C
ENSG00000164483	-0.0433622	4.87792	-0.776095	0.439296	0.739941	-5.43377	Intervention (Fasted, Female)	0.739941	1	154075	Q8N6K7	SAMD3	SAMD3
ENSG00000138670	0.0508563	2.26744	0.776094	0.439297	0.739941	-5.15724	Intervention (Fasted, Female)	0.739941	1	153020	Q0VAM2	RASGEF1B	RASGEF1B
ENSG00000116863	0.0286612	5.40028	0.775947	0.439383	0.740016	-5.50365	Intervention (Fasted, Female)	0.740016	1	54936	Q9NX46	ADPRHL2	ADPRHL2
ENSG00000152804	0.0341821	5.17663	0.775763	0.439491	0.740062	-5.49898	Intervention (Fasted, Female)	0.740062	1	3087	Q03014	HHEX	HHEX
ENSG00000109501	0.0527387	1.80865	0.775673	0.439544	0.740092	-5.07225	Intervention (Fasted, Female)	0.740092	1	7466	O76024	WFS1	WFS1
ENSG00000103363	-0.0439554	6.28098	-0.775651	0.439557	0.740105	-5.5193	Intervention (Fasted, Female)	0.740105	1	6923	Q15370	TCEB2	TCEB2
ENSG00000130985	0.0483819	8.34408	0.775458	0.43967	0.740204	-5.50169	Intervention (Fasted, Female)	0.740204	1	7317	P22314	UBA1	UBA1
ENSG00000164308	-0.0592338	5.4094	-0.775442	0.43968	0.740213	-5.50574	Intervention (Fasted, Female)	0.740213	1	64167	Q6P179	ERAP2	ERAP2
ENSG00000187189	0.0289962	3.50804	0.775411	0.439698	0.740226	-5.35951	Intervention (Fasted, Female)	0.740226	1	23270	Q9UJ04	TSPYL4	TSPYL4
ENSG00000108309	-0.0801419	4.58972	-0.775374	0.43972	0.740245	-5.48089	Intervention (Fasted, Female)	0.740245	1	10900	Q59EK9	RUNDC3A	RUNDC3A
ENSG00000035499	0.148543	-1.40817	0.775353	0.439733	0.740256	-4.71862	Intervention (Fasted, Female)	0.740256	1	55789	Q8WUY9	DEPDC1B	DEPDC1B
ENSG00000165730	-0.106172	-1.75869	-0.77527	0.439781	0.740297	-4.78744	Intervention (Fasted, Female)	0.740297	1	219736	Q6ZVD7	STOX1	STOX1
ENSG00000165490	0.0688336	1.16187	0.775269	0.439782	0.740297	-5.02492	Intervention (Fasted, Female)	0.740297	1	220042	Q8IXT1	C11orf82	C11orf82
ENSG00000182197	0.0413803	3.31982	0.775171	0.43984	0.740337	-5.32583	Intervention (Fasted, Female)	0.740337	1	2131	Q16394	EXT1	EXT1
ENSG00000105607	-0.0365581	4.41924	-0.774998	0.439941	0.740417	-5.43768	Intervention (Fasted, Female)	0.740417	1	2639	Q92947	GCDH	GCDH
ENSG00000213075	-0.15451	-2.71463	-0.774791	0.440063	0.740495	-4.68191	Intervention (Fasted, Female)	0.740495	1				ENSG00000213075
ENSG00000143382	0.0437695	5.49466	0.774735	0.440096	0.740522	-5.51543	Intervention (Fasted, Female)	0.740522	1	54507	Q6UY14	ADAMTSL4	ADAMTSL4
ENSG00000189409	-0.202967	-3.03181	-0.774659	0.440141	0.740568	-4.65443	Intervention (Fasted, Female)	0.740568	1	8510	O75900	MMP23B	MMP23B
ENSG00000188191	0.048621	3.72349	0.774581	0.440187	0.740597	-5.3738	Intervention (Fasted, Female)	0.740597	1	5575	P31321	PRKAR1B	PRKAR1B
ENSG00000105556	0.0413187	3.27306	0.77442	0.440282	0.740701	-5.32695	Intervention (Fasted, Female)	0.740701	1	54531	Q8N344	MIER2	MIER2
ENSG00000163170	-0.079591	0.781495	-0.774231	0.440393	0.7408	-4.90785	Intervention (Fasted, Female)	0.7408	1	388962	Q53S33	BOLA3	BOLA3
ENSG00000005379	-0.0497201	4.67534	-0.774094	0.440473	0.740869	-5.45947	Intervention (Fasted, Female)	0.740869	1	9256	O95153	BZRAP1	BZRAP1
ENSG00000149115	0.0512773	2.54488	0.774064	0.440491	0.740876	-5.20988	Intervention (Fasted, Female)	0.740876	1	85456	Q9C0C2	TNKS1BP1	TNKS1BP1
ENSG00000085978	-0.0203084	5.06753	-0.774049	0.4405	0.740878	-5.48562	Intervention (Fasted, Female)	0.740878	1	55054	Q676U5	ATG16L1	ATG16L1
ENSG00000105426	-0.0522416	2.51074	-0.77397	0.440547	0.740912	-5.18036	Intervention (Fasted, Female)	0.740912	1	5802	Q13332	PTPRS	PTPRS
ENSG00000258794	-0.229697	-3.32268	-0.773926	0.440572	0.740928	-4.63301	Intervention (Fasted, Female)	0.740928	1				ENSG00000258794
ENSG00000147872	0.0311127	5.37048	0.77391	0.440582	0.740928	-5.50304	Intervention (Fasted, Female)	0.740928	1	123	Q99541	PLIN2	PLIN2
ENSG00000111907	-0.14615	-1.74202	-0.773826	0.440631	0.740936	-4.70598	Intervention (Fasted, Female)	0.740936	1	7164	Q16890	TPD52L1	TPD52L1
ENSG00000140988	-0.0340848	9.63139	-0.773814	0.440638	0.740939	-5.48616	Intervention (Fasted, Female)	0.740939	1	26784	P15880	RPS2	RPS2
ENSG00000241490	-0.174793	-2.60304	-0.7736	0.440765	0.741022	-4.66116	Intervention (Fasted, Female)	0.741022	1				ENSG00000241490
ENSG00000172366	-0.0470187	3.46958	-0.77354	0.4408	0.741053	-5.32796	Intervention (Fasted, Female)	0.741053	1	84331	Q9BUT9	FAM195A	FAM195A
ENSG00000179364	0.0297913	5.58713	0.773487	0.440831	0.741065	-5.51242	Intervention (Fasted, Female)	0.741065	1	23241	Q86VP3	PACS2	PACS2
ENSG00000104872	0.0290824	5.7433	0.773292	0.440946	0.741151	-5.5137	Intervention (Fasted, Female)	0.741151	1	55011	Q9NWS0	PIH1D1	PIH1D1
ENSG00000262539	0.129658	-1.79885	0.77325	0.440971	0.741169	-4.84301	Intervention (Fasted, Female)	0.741169	1				ENSG00000262539
ENSG00000205609	0.0438918	4.26759	0.772994	0.441122	0.74128	-5.41681	Intervention (Fasted, Female)	0.74128	1	8663	B5ME19	EIF3CL	EIF3CL
ENSG00000156026	0.0333039	3.73345	0.772992	0.441123	0.74128	-5.3836	Intervention (Fasted, Female)	0.74128	1	90550	Q8NE86	MCU	MCU
ENSG00000100811	0.0173509	6.35639	0.772782	0.441246	0.741361	-5.52275	Intervention (Fasted, Female)	0.741361	1	7528	P25490	YY1	YY1
ENSG00000165416	-0.0323033	3.77512	-0.772707	0.441291	0.741396	-5.35889	Intervention (Fasted, Female)	0.741396	1	10910	Q9Y2Z0	SUGT1	SUGT1
ENSG00000126870	0.0382972	2.15416	0.772567	0.441373	0.741433	-5.11973	Intervention (Fasted, Female)	0.741433	1	55112	Q8WVS4	WDR60	WDR60
ENSG00000169871	0.0533681	3.5195	0.772419	0.441461	0.741517	-5.34079	Intervention (Fasted, Female)	0.741517	1	81844	Q9BRZ2	TRIM56	TRIM56
ENSG00000142405	0.0455839	6.56932	0.772395	0.441475	0.741524	-5.52267	Intervention (Fasted, Female)	0.741524	1	91662	P59046	NLRP12	NLRP12
ENSG00000107175	-0.0291462	4.47348	-0.772303	0.441529	0.741554	-5.44855	Intervention (Fasted, Female)	0.741554	1	10488	O43889	CREB3	CREB3
ENSG00000072135	0.0362745	7.64843	0.772164	0.441611	0.741633	-5.5148	Intervention (Fasted, Female)	0.741633	1	26469	Q99952	PTPN18	PTPN18
ENSG00000074603	-0.0362807	4.7916	-0.772162	0.441612	0.741633	-5.47444	Intervention (Fasted, Female)	0.741633	1	54878	Q6V1X1	DPP8	DPP8
ENSG00000114978	0.0372866	5.67322	0.772141	0.441625	0.741633	-5.51594	Intervention (Fasted, Female)	0.741633	1	55233	Q9H8S9	MOB1A	MOB1A
ENSG00000100883	-0.0235674	4.87535	-0.77209	0.441655	0.741636	-5.47846	Intervention (Fasted, Female)	0.741636	1	6729	P61011	SRP54	SRP54
ENSG00000246627	0.0758204	-0.0820062	0.771838	0.441803	0.741742	-4.82637	Intervention (Fasted, Female)	0.741742	1				ENSG00000246627
ENSG00000204619	0.0289315	6.60003	0.771741	0.441861	0.741797	-5.52359	Intervention (Fasted, Female)	0.741797	1	6992	O60927	PPP1R11	PPP1R11
ENSG00000270021	0.156059	-2.95833	0.771582	0.441954	0.741879	-4.67288	Intervention (Fasted, Female)	0.741879	1				ENSG00000270021
ENSG00000111786	0.0167442	6.62026	0.771545	0.441976	0.74189	-5.5237	Intervention (Fasted, Female)	0.74189	1	283459	Q13242	SRSF9	SRSF9
ENSG00000189308	-0.0440906	2.62802	-0.771406	0.442058	0.741959	-5.23009	Intervention (Fasted, Female)	0.741959	1	132660	Q6MZP7	LIN54	LIN54
ENSG00000261996	0.11298	-1.32659	0.771356	0.442087	0.741986	-4.75278	Intervention (Fasted, Female)	0.741986	1				ENSG00000261996
ENSG00000166681	-0.0401981	3.50037	-0.771217	0.44217	0.742043	-5.36758	Intervention (Fasted, Female)	0.742043	1	27018	Q00994	NGFRAP1	NGFRAP1
ENSG00000060709	0.126861	-3.11386	0.771077	0.442252	0.742119	-4.70745	Intervention (Fasted, Female)	0.742119	1	23504	O15034	RIMBP2	RIMBP2
ENSG00000235257	-0.136304	-1.55364	-0.771034	0.442278	0.742147	-4.71324	Intervention (Fasted, Female)	0.742147	1				ENSG00000235257
ENSG00000211678	0.180064	-2.72981	0.771031	0.44228	0.742147	-4.674	Intervention (Fasted, Female)	0.742147	1			IGLJ3	IGLJ3
ENSG00000173653	0.0300297	4.14085	0.770784	0.442425	0.74226	-5.41217	Intervention (Fasted, Female)	0.74226	1	9986	Q9Y256	RCE1	RCE1
ENSG00000105364	0.0363214	3.84125	0.770658	0.4425	0.742324	-5.37201	Intervention (Fasted, Female)	0.742324	1	51073	Q9BYD3	MRPL4	MRPL4
ENSG00000115216	0.025716	6.96435	0.770565	0.442555	0.74236	-5.52304	Intervention (Fasted, Female)	0.74236	1	29959	Q9UHY1	NRBP1	NRBP1
ENSG00000164190	0.0287357	5.61629	0.770442	0.442627	0.742398	-5.51674	Intervention (Fasted, Female)	0.742398	1	25836	Q6KC79	NIPBL	NIPBL
ENSG00000065618	0.186244	-1.70554	0.770366	0.442672	0.742416	-4.68109	Intervention (Fasted, Female)	0.742416	1	1308	Q9UMD9	COL17A1	COL17A1
ENSG00000139146	-0.0510694	4.05469	-0.770292	0.442716	0.742448	-5.39538	Intervention (Fasted, Female)	0.742448	1	58516	Q9NP50	FAM60A	FAM60A
ENSG00000174721	-0.0808356	0.384634	-0.770114	0.442821	0.742547	-4.8899	Intervention (Fasted, Female)	0.742547	1	143282	Q8TAT2	FGFBP3	FGFBP3
ENSG00000185513	-0.0373728	2.81114	-0.770024	0.442874	0.742564	-5.27071	Intervention (Fasted, Female)	0.742564	1	26013	Q9Y468	L3MBTL1	L3MBTL1
ENSG00000170604	0.0486439	4.20659	0.769993	0.442893	0.742571	-5.42231	Intervention (Fasted, Female)	0.742571	1	26145	Q8IU81	IRF2BP1	IRF2BP1
ENSG00000169118	0.0263875	3.91849	0.769949	0.442919	0.742587	-5.40127	Intervention (Fasted, Female)	0.742587	1	53944	Q9HCP0	CSNK1G1	CSNK1G1
ENSG00000262227	0.131981	-1.96248	0.769914	0.442939	0.742601	-4.68964	Intervention (Fasted, Female)	0.742601	1				ENSG00000262227
ENSG00000160813	0.0504626	2.64309	0.769707	0.443061	0.742733	-5.1963	Intervention (Fasted, Female)	0.742733	1	221908	Q8TAP8	PPP1R35	PPP1R35
ENSG00000116014	0.118502	-1.32176	0.769702	0.443065	0.742733	-4.77488	Intervention (Fasted, Female)	0.742733	1	84634	Q969F8	KISS1R	KISS1R
ENSG00000099899	-0.0287837	5.34666	-0.769368	0.443262	0.742921	-5.50493	Intervention (Fasted, Female)	0.742921	1	27037	Q8IZ69	TRMT2A	TRMT2A
ENSG00000189190	-0.0648725	3.4992	-0.769356	0.443269	0.742922	-5.25865	Intervention (Fasted, Female)	0.742922	1	162966	Q6ZNG1	ZNF600	ZNF600
ENSG00000228013	0.0835301	-0.87694	0.769305	0.443299	0.742962	-4.77654	Intervention (Fasted, Female)	0.742962	1				ENSG00000228013
ENSG00000146376	0.0450097	2.7811	0.769215	0.443352	0.74301	-5.25598	Intervention (Fasted, Female)	0.74301	1	93663	Q8N392	ARHGAP18	ARHGAP18
ENSG00000240710	-0.110141	-1.17075	-0.768891	0.443544	0.743109	-4.7741	Intervention (Fasted, Female)	0.743109	1				ENSG00000240710
ENSG00000234476	-0.167086	-2.6128	-0.768779	0.44361	0.743141	-4.68584	Intervention (Fasted, Female)	0.743141	1				ENSG00000234476
ENSG00000068400	0.0283244	5.99949	0.768715	0.443648	0.74317	-5.52336	Intervention (Fasted, Female)	0.74317	1	56850	Q4V328	GRIPAP1	GRIPAP1
ENSG00000182004	-0.0967245	2.29284	-0.768509	0.44377	0.743264	-5.12923	Intervention (Fasted, Female)	0.743264	1	6635	P62304	SNRPE	SNRPE
ENSG00000140009	0.0610744	0.887805	0.768229	0.443935	0.743388	-4.93277	Intervention (Fasted, Female)	0.743388	1	2100	Q92731	ESR2	ESR2
ENSG00000198547	-0.228851	-2.69247	-0.767883	0.44414	0.743572	-4.64718	Intervention (Fasted, Female)	0.743572	1				ENSG00000198547
ENSG00000236349	0.149766	-2.90245	0.767749	0.444219	0.743644	-4.68538	Intervention (Fasted, Female)	0.743644	1				ENSG00000236349
ENSG00000170801	0.186401	-2.15121	0.76773	0.444231	0.743654	-4.68333	Intervention (Fasted, Female)	0.743654	1	94031	P83110	HTRA3	HTRA3
ENSG00000185798	-0.0448047	2.42294	-0.767706	0.444245	0.74367	-5.1672	Intervention (Fasted, Female)	0.74367	1	348793	Q7Z5U6	WDR53	WDR53
ENSG00000256139	0.175567	-2.86422	0.767583	0.444318	0.743709	-4.68171	Intervention (Fasted, Female)	0.743709	1				ENSG00000256139
ENSG00000117906	-0.080836	3.00166	-0.767549	0.444338	0.74372	-5.22799	Intervention (Fasted, Female)	0.74372	1	5955	Q14257	RCN2	RCN2
ENSG00000165169	-0.0921219	2.3623	-0.76742	0.444414	0.743765	-5.15924	Intervention (Fasted, Female)	0.743765	1	6990	P51808	DYNLT3	DYNLT3
ENSG00000133624	-0.0306011	4.84714	-0.767386	0.444435	0.743775	-5.48022	Intervention (Fasted, Female)	0.743775	1				ENSG00000133624
ENSG00000103202	-0.0469335	4.3768	-0.76725	0.444515	0.743834	-5.39894	Intervention (Fasted, Female)	0.743834	1	4833	O00746	NME4	NME4
ENSG00000000457	0.0311773	3.31943	0.767137	0.444582	0.743886	-5.31989	Intervention (Fasted, Female)	0.743886	1	57147	Q8IZE3	SCYL3	SCYL3
ENSG00000167695	-0.0841357	-0.143841	-0.76706	0.444627	0.743935	-4.807	Intervention (Fasted, Female)	0.743935	1	79850	Q8TBR7	FAM57A	FAM57A
ENSG00000105671	-0.0284326	5.26592	-0.766936	0.444701	0.743994	-5.5035	Intervention (Fasted, Female)	0.743994	1	54555	Q9Y6V7	DDX49	DDX49
ENSG00000105619	-0.0350718	3.36123	-0.766676	0.444855	0.744093	-5.30747	Intervention (Fasted, Female)	0.744093	1	29844	P0C1Z6	TFPT	TFPT
ENSG00000250742	0.160233	-2.92555	0.766609	0.444894	0.744111	-4.68838	Intervention (Fasted, Female)	0.744111	1				ENSG00000250742
ENSG00000260082	0.118081	-1.20913	0.766538	0.444936	0.744123	-4.75361	Intervention (Fasted, Female)	0.744123	1				ENSG00000260082
ENSG00000116299	0.0788886	5.87809	0.766496	0.444962	0.744141	-5.51973	Intervention (Fasted, Female)	0.744141	1	57535	Q6UXG2	KIAA1324	KIAA1324
ENSG00000251669	0.0827135	-0.535281	0.766417	0.445008	0.744168	-4.80157	Intervention (Fasted, Female)	0.744168	1				ENSG00000251669
ENSG00000189227	-0.0751371	-0.0059238	-0.766408	0.445014	0.744168	-4.83818	Intervention (Fasted, Female)	0.744168	1	145853	A6NNL5	C15orf61	C15orf61
ENSG00000143190	0.0306158	4.38143	0.766403	0.445016	0.744168	-5.44911	Intervention (Fasted, Female)	0.744168	1	5451	P14859	POU2F1	POU2F1
ENSG00000110395	0.0458545	5.96878	0.766386	0.445027	0.744169	-5.52576	Intervention (Fasted, Female)	0.744169	1	867	P22681	CBL	CBL
ENSG00000163875	-0.0205504	5.34826	-0.766288	0.445085	0.744226	-5.5034	Intervention (Fasted, Female)	0.744226	1	64769	Q9HAF1	MEAF6	MEAF6
ENSG00000230530	-0.145885	-2.40807	-0.766248	0.445109	0.744243	-4.68259	Intervention (Fasted, Female)	0.744243	1				ENSG00000230530
ENSG00000168395	-0.0277921	4.18855	-0.765998	0.445256	0.744388	-5.41371	Intervention (Fasted, Female)	0.744388	1	84289	Q8WYH8	ING5	ING5
ENSG00000089916	-0.0328251	4.60515	-0.765991	0.445261	0.744391	-5.46326	Intervention (Fasted, Female)	0.744391	1	55668	Q9NWQ4	GPATCH2L	GPATCH2L
ENSG00000144649	-0.179581	-3.20731	-0.765848	0.445345	0.74446	-4.67817	Intervention (Fasted, Female)	0.74446	1	729085	Q9UFP1	FAM198A	FAM198A
ENSG00000129194	0.122424	-1.35195	0.765682	0.445444	0.744538	-4.7402	Intervention (Fasted, Female)	0.744538	1	6665	O60248	SOX15	SOX15
ENSG00000157570	0.0400886	4.63958	0.765675	0.445448	0.744538	-5.47268	Intervention (Fasted, Female)	0.744538	1	90139	Q96SJ8	TSPAN18	TSPAN18
ENSG00000137992	-0.058401	2.03726	-0.765381	0.445622	0.744693	-5.09068	Intervention (Fasted, Female)	0.744693	1	1629	P11182	DBT	DBT
ENSG00000078177	-0.0859462	1.94563	-0.765217	0.44572	0.744781	-5.06417	Intervention (Fasted, Female)	0.744781	1	55728	Q86UW6	N4BP2	N4BP2
ENSG00000164609	-0.0450109	4.89302	-0.765165	0.445751	0.744805	-5.48138	Intervention (Fasted, Female)	0.744805	1	10569	O95391	SLU7	SLU7
ENSG00000143198	-0.0379847	4.60651	-0.765119	0.445778	0.744808	-5.43829	Intervention (Fasted, Female)	0.744808	1	4259	O14880	MGST3	MGST3
ENSG00000156804	-0.0319662	3.95711	-0.764954	0.445875	0.744894	-5.3855	Intervention (Fasted, Female)	0.744894	1	114907	Q969P5	FBXO32	FBXO32
ENSG00000130348	-0.0343769	3.63041	-0.764903	0.445906	0.744894	-5.34567	Intervention (Fasted, Female)	0.744894	1	55278	Q9H0R6	QRSL1	QRSL1
ENSG00000091039	-0.0701048	5.89442	-0.764888	0.445915	0.744894	-5.51848	Intervention (Fasted, Female)	0.744894	1	114882	Q9BZF1	OSBPL8	OSBPL8
ENSG00000131845	0.0430724	2.69958	0.76486	0.445931	0.744894	-5.24177	Intervention (Fasted, Female)	0.744894	1	57343	Q9HCX3	ZNF304	ZNF304
ENSG00000227063	-0.145066	1.55817	-0.764847	0.445939	0.744902	-4.98099	Intervention (Fasted, Female)	0.744902	1				ENSG00000227063
ENSG00000213131	0.108486	-0.825253	0.764806	0.445963	0.744912	-4.77158	Intervention (Fasted, Female)	0.744912	1				ENSG00000213131
ENSG00000142327	0.0356385	8.49953	0.764783	0.445977	0.744916	-5.50943	Intervention (Fasted, Female)	0.744916	1	57140	Q9HAU8	RNPEPL1	RNPEPL1
ENSG00000238829	-0.179192	-2.84012	-0.764771	0.445984	0.744916	-4.67452	Intervention (Fasted, Female)	0.744916	1				ENSG00000238829
ENSG00000160221	-0.0239764	5.52298	-0.764735	0.446005	0.74494	-5.5103	Intervention (Fasted, Female)	0.74494	1	8209	P30042	C21orf33	C21orf33
ENSG00000183935	0.0720589	0.167683	0.76472	0.446015	0.744945	-4.88916	Intervention (Fasted, Female)	0.744945	1				ENSG00000183935
ENSG00000164904	0.107023	-0.697667	0.764707	0.446022	0.744949	-4.74938	Intervention (Fasted, Female)	0.744949	1	501	P49419	ALDH7A1	ALDH7A1
ENSG00000161981	0.036869	3.16472	0.764677	0.44604	0.744961	-5.28491	Intervention (Fasted, Female)	0.744961	1	79622	Q9BV90	SNRNP25	SNRNP25
ENSG00000149823	0.0393895	6.64887	0.764655	0.446053	0.744962	-5.52839	Intervention (Fasted, Female)	0.744962	1	738	Q9UID3	VPS51	VPS51
ENSG00000151748	0.0490411	2.23278	0.764614	0.446077	0.744984	-5.18037	Intervention (Fasted, Female)	0.744984	1	60485	Q9H4B6	SAV1	SAV1
ENSG00000141576	-0.0345749	4.88827	-0.764513	0.446137	0.745024	-5.48822	Intervention (Fasted, Female)	0.745024	1	114804	Q96PX1	RNF157	RNF157
ENSG00000143353	-0.0590997	2.79199	-0.764284	0.446273	0.745108	-5.22478	Intervention (Fasted, Female)	0.745108	1	127018	Q5VWZ2	LYPLAL1	LYPLAL1
ENSG00000226025	-0.129894	-1.93608	-0.764157	0.446348	0.745168	-4.74512	Intervention (Fasted, Female)	0.745168	1				ENSG00000226025
ENSG00000007516	0.0714447	4.34966	0.764057	0.446408	0.745205	-5.37088	Intervention (Fasted, Female)	0.745205	1	8938	O94812	BAIAP3	BAIAP3
ENSG00000117758	0.0254318	4.80055	0.764046	0.446414	0.745205	-5.48488	Intervention (Fasted, Female)	0.745205	1	23673	Q86Y82	STX12	STX12
ENSG00000237310	-0.130099	-1.17733	-0.763617	0.446669	0.745391	-4.71178	Intervention (Fasted, Female)	0.745391	1				ENSG00000237310
ENSG00000141376	0.0415259	4.52223	0.763154	0.446944	0.745617	-5.47258	Intervention (Fasted, Female)	0.745617	1	54828	Q9H6U6	BCAS3	BCAS3
ENSG00000126460	-0.13411	-1.5424	-0.762933	0.447075	0.745695	-4.73419	Intervention (Fasted, Female)	0.745695	1	5639	O14669	PRRG2	PRRG2
ENSG00000211782	0.0599708	1.14643	0.762915	0.447086	0.745699	-5.02468	Intervention (Fasted, Female)	0.745699	1			TRAV8-1	TRAV8-1
ENSG00000134086	-0.0328851	5.83638	-0.762781	0.447165	0.745783	-5.52433	Intervention (Fasted, Female)	0.745783	1	7428	P40337	VHL	VHL
ENSG00000108375	-0.0574554	0.961958	-0.762465	0.447353	0.745947	-4.96836	Intervention (Fasted, Female)	0.745947	1	54894	Q68DV7	RNF43	RNF43
ENSG00000226104	0.120969	-1.28232	0.762381	0.447403	0.746009	-4.74787	Intervention (Fasted, Female)	0.746009	1				ENSG00000226104
ENSG00000087903	0.0504665	4.52307	0.762063	0.447592	0.746131	-5.46847	Intervention (Fasted, Female)	0.746131	1	5990	P48378	RFX2	RFX2
ENSG00000167716	0.0325691	5.72341	0.762006	0.447626	0.746153	-5.52174	Intervention (Fasted, Female)	0.746153	1	124997	Q562E7	WDR81	WDR81
ENSG00000253755	0.149971	0.948835	0.76196	0.447654	0.746167	-4.92192	Intervention (Fasted, Female)	0.746167	1				ENSG00000253755
ENSG00000185156	0.0694577	0.475691	0.761956	0.447655	0.746167	-4.93894	Intervention (Fasted, Female)	0.746167	1	162387	Q8IWD5	MFSD6L	MFSD6L
ENSG00000174851	0.0397193	4.5066	0.761927	0.447673	0.746173	-5.45609	Intervention (Fasted, Female)	0.746173	1	10897	O95070	YIF1A	YIF1A
ENSG00000131797	-0.0369704	3.35783	-0.761882	0.4477	0.746194	-5.30795	Intervention (Fasted, Female)	0.746194	1				ENSG00000131797
ENSG00000070269	-0.0425397	3.27468	-0.761661	0.447831	0.746294	-5.31551	Intervention (Fasted, Female)	0.746294	1	54916	Q9NX78	TMEM260	TMEM260
ENSG00000057608	0.0253951	7.34012	0.761625	0.447852	0.746294	-5.5249	Intervention (Fasted, Female)	0.746294	1	2665	P50395	GDI2	GDI2
ENSG00000259032	-0.191172	-2.88884	-0.761426	0.447971	0.746394	-4.66252	Intervention (Fasted, Female)	0.746394	1				ENSG00000259032
ENSG00000131725	0.0443289	3.47757	0.761418	0.447976	0.746398	-5.3434	Intervention (Fasted, Female)	0.746398	1	54521	Q5JSH3	WDR44	WDR44
ENSG00000165915	-0.0256135	5.07484	-0.761335	0.448025	0.746428	-5.49635	Intervention (Fasted, Female)	0.746428	1	91252	Q96H72	SLC39A13	SLC39A13
ENSG00000267470	-0.152398	-1.74642	-0.76124	0.448081	0.746474	-4.66509	Intervention (Fasted, Female)	0.746474	1				ENSG00000267470
ENSG00000231865	-0.156302	-2.62544	-0.761067	0.448184	0.746584	-4.7027	Intervention (Fasted, Female)	0.746584	1				ENSG00000231865
ENSG00000147955	-0.0299775	4.97844	-0.760999	0.448225	0.746605	-5.49308	Intervention (Fasted, Female)	0.746605	1	10280	Q99720	SIGMAR1	SIGMAR1
ENSG00000268802	0.036416	2.77517	0.760993	0.448229	0.746605	-5.24946	Intervention (Fasted, Female)	0.746605	1				ENSG00000268802
ENSG00000160211	0.0503543	7.39266	0.760927	0.448268	0.746635	-5.5245	Intervention (Fasted, Female)	0.746635	1	2539	P11413	G6PD	G6PD
ENSG00000172500	0.0329422	5.57451	0.760779	0.448356	0.746698	-5.51861	Intervention (Fasted, Female)	0.746698	1	9158	O43427	FIBP	FIBP
ENSG00000105655	0.0505081	3.99962	0.760754	0.44837	0.746699	-5.40015	Intervention (Fasted, Female)	0.746699	1	51477	Q9NPH2	ISYNA1	ISYNA1
ENSG00000104343	-0.0510018	4.62003	-0.760723	0.448389	0.746699	-5.46698	Intervention (Fasted, Female)	0.746699	1	55284	Q96B02	UBE2W	UBE2W
ENSG00000158042	-0.0526496	3.16799	-0.760264	0.448662	0.746919	-5.26964	Intervention (Fasted, Female)	0.746919	1	63875	Q9NRX2	MRPL17	MRPL17
ENSG00000260086	-0.0981711	-0.885977	-0.759936	0.448858	0.747091	-4.77252	Intervention (Fasted, Female)	0.747091	1				ENSG00000260086
ENSG00000187546	-0.170141	-3.14666	-0.759839	0.448915	0.747095	-4.68913	Intervention (Fasted, Female)	0.747095	1	392636	Q6ZNB7	AGMO	AGMO
ENSG00000166133	0.0397055	3.14967	0.759804	0.448936	0.747113	-5.28022	Intervention (Fasted, Female)	0.747113	1	27079	Q8IZ73	RPUSD2	RPUSD2
ENSG00000260708	-0.0882971	-0.00923448	-0.759156	0.449322	0.7474	-4.85757	Intervention (Fasted, Female)	0.7474	1				ENSG00000260708
ENSG00000129245	0.0300499	4.93789	0.75912	0.449343	0.747421	-5.50026	Intervention (Fasted, Female)	0.747421	1	9513	P51116	FXR2	FXR2
ENSG00000127863	0.204749	-3.20663	0.758997	0.449417	0.74749	-4.64754	Intervention (Fasted, Female)	0.74749	1	55504	Q9NS68	TNFRSF19	TNFRSF19
ENSG00000124743	0.203753	-3.17274	0.758884	0.449484	0.747523	-4.65541	Intervention (Fasted, Female)	0.747523	1	401265	Q9H511	KLHL31	KLHL31
ENSG00000235290	-0.0822982	0.487716	-0.758864	0.449496	0.747523	-4.88969	Intervention (Fasted, Female)	0.747523	1				ENSG00000235290
ENSG00000123213	-0.0455377	2.72442	-0.758822	0.449521	0.747543	-5.25242	Intervention (Fasted, Female)	0.747543	1	57486	Q9BYT8	NLN	NLN
ENSG00000118689	0.0346303	5.15128	0.758807	0.44953	0.747553	-5.50993	Intervention (Fasted, Female)	0.747553	1	2309	O43524	FOXO3	FOXO3
ENSG00000258057	-0.107651	-1.03684	-0.758705	0.449591	0.747602	-4.75889	Intervention (Fasted, Female)	0.747602	1				ENSG00000258057
ENSG00000259715	-0.126245	-0.143186	-0.758701	0.449593	0.747602	-4.84657	Intervention (Fasted, Female)	0.747602	1				ENSG00000259715
ENSG00000175730	-0.0534593	1.45649	-0.758654	0.449621	0.747622	-5.04714	Intervention (Fasted, Female)	0.747622	1				ENSG00000175730
ENSG00000158941	0.0342783	6.2891	0.758563	0.449675	0.747664	-5.53264	Intervention (Fasted, Female)	0.747664	1	57805	Q8N163	CCAR2	CCAR2
ENSG00000233695	0.100866	-1.18558	0.758339	0.449809	0.747773	-4.81644	Intervention (Fasted, Female)	0.747773	1				ENSG00000233695
ENSG00000262362	0.108602	-1.23492	0.758295	0.449835	0.747793	-4.77289	Intervention (Fasted, Female)	0.747793	1				ENSG00000262362
ENSG00000220323	-0.16521	-2.34635	-0.758219	0.449881	0.747834	-4.67112	Intervention (Fasted, Female)	0.747834	1				ENSG00000220323
ENSG00000211780	0.0749456	0.492699	0.758198	0.449893	0.747841	-4.92469	Intervention (Fasted, Female)	0.747841	1			TRAV6	TRAV6
ENSG00000175352	0.11002	-0.980945	0.758104	0.449949	0.747896	-4.76871	Intervention (Fasted, Female)	0.747896	1	56675	Q9NQ35	NRIP3	NRIP3
ENSG00000117242	-0.0549205	1.32767	-0.758093	0.449956	0.747902	-5.0491	Intervention (Fasted, Female)	0.747902	1				ENSG00000117242
ENSG00000197409	0.0747129	0.36108	0.758076	0.449966	0.747903	-4.8942	Intervention (Fasted, Female)	0.747903	1	8354	P68431	HIST1H3D	HIST1H3D
ENSG00000149328	0.0865337	0.664196	0.757858	0.450096	0.748021	-4.86976	Intervention (Fasted, Female)	0.748021	1	89944	Q8IW92	GLB1L2	GLB1L2
ENSG00000032742	0.0565585	1.87818	0.757833	0.45011	0.748037	-5.11118	Intervention (Fasted, Female)	0.748037	1	8100	Q13099	IFT88	IFT88
ENSG00000228063	0.152463	-2.73765	0.757767	0.45015	0.748072	-4.67538	Intervention (Fasted, Female)	0.748072	1				ENSG00000228063
ENSG00000138303	-0.0275219	3.51486	-0.757758	0.450155	0.748072	-5.33735	Intervention (Fasted, Female)	0.748072	1	51008	Q8N9N2	ASCC1	ASCC1
ENSG00000077380	-0.0314356	4.58711	-0.757754	0.450158	0.748072	-5.45857	Intervention (Fasted, Female)	0.748072	1	1781	Q13409	DYNC1I2	DYNC1I2
ENSG00000170396	0.0570797	0.291951	0.757726	0.450174	0.748076	-4.91192	Intervention (Fasted, Female)	0.748076	1	91752	Q7Z570	ZNF804A	ZNF804A
ENSG00000227347	0.18031	-3.02392	0.757721	0.450177	0.748076	-4.67138	Intervention (Fasted, Female)	0.748076	1				ENSG00000227347
ENSG00000163485	-0.113163	-1.02595	-0.757719	0.450179	0.748076	-4.83211	Intervention (Fasted, Female)	0.748076	1	134	P30542	ADORA1	ADORA1
ENSG00000211893	-0.119847	5.102	-0.757516	0.4503	0.748144	-5.44244	Intervention (Fasted, Female)	0.748144	1		P01859	IGHG2	IGHG2
ENSG00000241134	0.245261	-3.09043	0.75745	0.450339	0.74818	-4.63516	Intervention (Fasted, Female)	0.74818	1				ENSG00000241134
ENSG00000256604	-0.180011	-2.41041	-0.757258	0.450454	0.748267	-4.68455	Intervention (Fasted, Female)	0.748267	1				ENSG00000256604
ENSG00000183828	-0.0410085	2.86242	-0.757245	0.450461	0.748267	-5.25397	Intervention (Fasted, Female)	0.748267	1	256281	O95848	NUDT14	NUDT14
ENSG00000212607	-0.162455	-2.10922	-0.757178	0.450502	0.748312	-4.6731	Intervention (Fasted, Female)	0.748312	1				ENSG00000212607
ENSG00000240970	-0.12232	-1.18575	-0.757148	0.450519	0.748326	-4.77653	Intervention (Fasted, Female)	0.748326	1				ENSG00000240970
ENSG00000203260	-0.224663	-3.18505	-0.757104	0.450546	0.748357	-4.64631	Intervention (Fasted, Female)	0.748357	1				ENSG00000203260
ENSG00000118971	0.0230472	6.35553	0.757067	0.450568	0.748359	-5.53361	Intervention (Fasted, Female)	0.748359	1	894	P30279	CCND2	CCND2
ENSG00000230910	0.149452	-2.0227	0.756765	0.450747	0.748501	-4.7099	Intervention (Fasted, Female)	0.748501	1				ENSG00000230910
ENSG00000158290	-0.0389623	5.64483	-0.756618	0.450835	0.74854	-5.52122	Intervention (Fasted, Female)	0.74854	1	8450	Q13620	CUL4B	CUL4B
ENSG00000175782	0.0290348	3.18688	0.756512	0.450899	0.748564	-5.30074	Intervention (Fasted, Female)	0.748564	1	55508	Q7Z769	SLC35E3	SLC35E3
ENSG00000235027	-0.059172	0.648644	-0.756501	0.450905	0.748564	-4.94549	Intervention (Fasted, Female)	0.748564	1				ENSG00000235027
ENSG00000182162	0.0247188	6.68229	0.756384	0.450975	0.748599	-5.53413	Intervention (Fasted, Female)	0.748599	1	286530	Q86VZ1	P2RY8	P2RY8
ENSG00000137338	0.0684945	0.353251	0.75616	0.451109	0.748745	-4.91245	Intervention (Fasted, Female)	0.748745	1	84547	Q96JS3	PGBD1	PGBD1
ENSG00000154217	-0.022601	5.62558	-0.756155	0.451112	0.748746	-5.52219	Intervention (Fasted, Female)	0.748746	1	26207	Q9UKF7	PITPNC1	PITPNC1
ENSG00000233426	0.0390819	4.60359	0.756102	0.451144	0.748771	-5.46937	Intervention (Fasted, Female)	0.748771	1				ENSG00000233426
ENSG00000243279	0.0390203	4.27622	0.755959	0.451229	0.748834	-5.4474	Intervention (Fasted, Female)	0.748834	1	11230	O60831	PRAF2	PRAF2
ENSG00000215440	-0.0396749	4.46812	-0.755891	0.45127	0.748841	-5.46163	Intervention (Fasted, Female)	0.748841	1	100652930	Q8NDH3	NPEPL1	NPEPL1
ENSG00000172458	-0.168806	-2.07889	-0.75589	0.45127	0.748841	-4.68267	Intervention (Fasted, Female)	0.748841	1	53342	Q8TAD2	IL17D	IL17D
ENSG00000163563	0.0422378	10.1602	0.755887	0.451272	0.748841	-5.48516	Intervention (Fasted, Female)	0.748841	1	4332	P41218	MNDA	MNDA
ENSG00000270170	0.0431382	2.71082	0.755747	0.451356	0.74891	-5.22755	Intervention (Fasted, Female)	0.74891	1				ENSG00000270170
ENSG00000184216	0.0240323	6.72359	0.755727	0.451368	0.74892	-5.53442	Intervention (Fasted, Female)	0.74892	1	3654	P51617	IRAK1	IRAK1
ENSG00000196072	-0.0790605	3.69763	-0.755704	0.451381	0.748926	-5.33757	Intervention (Fasted, Female)	0.748926	1	282991	Q6QNY1	BLOC1S2	BLOC1S2
ENSG00000164265	0.14078	-1.65124	0.755525	0.451488	0.748981	-4.72385	Intervention (Fasted, Female)	0.748981	1	117156	Q96PL1	SCGB3A2	SCGB3A2
ENSG00000235552	-0.0882903	1.13351	-0.755393	0.451567	0.749046	-4.96447	Intervention (Fasted, Female)	0.749046	1				ENSG00000235552
ENSG00000106609	0.0189436	6.60248	0.755338	0.4516	0.749064	-5.53502	Intervention (Fasted, Female)	0.749064	1	55069	Q9NWD8	TMEM248	TMEM248
ENSG00000171160	-0.090393	-0.802374	-0.755245	0.451656	0.749072	-4.80855	Intervention (Fasted, Female)	0.749072	1	118812	Q8NDC4	MORN4	MORN4
ENSG00000124731	0.0372437	7.37654	0.755243	0.451657	0.749072	-5.52789	Intervention (Fasted, Female)	0.749072	1	54210	Q9NP99	TREM1	TREM1
ENSG00000168237	-0.0264605	3.82284	-0.755098	0.451743	0.74915	-5.3821	Intervention (Fasted, Female)	0.74915	1	132158	Q8IVS8	GLYCTK	GLYCTK
ENSG00000253409	0.103206	-0.742583	0.754988	0.451809	0.749217	-4.80317	Intervention (Fasted, Female)	0.749217	1			TRBV7-4	TRBV7-4
ENSG00000119878	-0.0563599	2.58624	-0.754925	0.451847	0.749229	-5.21224	Intervention (Fasted, Female)	0.749229	1	9419	Q9P021	CRIPT	CRIPT
ENSG00000137714	0.0473021	2.45453	0.75486	0.451886	0.749247	-5.17245	Intervention (Fasted, Female)	0.749247	1	2230	P10109	FDX1	FDX1
ENSG00000076003	0.0346899	4.20513	0.754604	0.452039	0.749316	-5.41675	Intervention (Fasted, Female)	0.749316	1	4175	Q14566	MCM6	MCM6
ENSG00000103121	-0.0637162	2.26152	-0.754567	0.452061	0.749327	-5.16545	Intervention (Fasted, Female)	0.749327	1	56942	Q9NRP2	CMC2	CMC2
ENSG00000110987	0.0426796	2.65691	0.754321	0.452208	0.749464	-5.24168	Intervention (Fasted, Female)	0.749464	1	605	Q4VC05	BCL7A	BCL7A
ENSG00000169105	0.0370173	3.47484	0.754197	0.452282	0.749495	-5.356	Intervention (Fasted, Female)	0.749495	1	113189	Q8NCH0	CHST14	CHST14
ENSG00000102030	-0.038097	4.54334	-0.754139	0.452317	0.749514	-5.45283	Intervention (Fasted, Female)	0.749514	1	8260	P41227	NAA10	NAA10
ENSG00000245571	-0.0424345	1.51216	-0.754011	0.452393	0.749562	-5.04543	Intervention (Fasted, Female)	0.749562	1				ENSG00000245571
ENSG00000150776	-0.0497375	3.63256	-0.754005	0.452397	0.749564	-5.34781	Intervention (Fasted, Female)	0.749564	1	55216	Q6ZUT1	C11orf57	C11orf57
ENSG00000101247	-0.0775976	1.13501	-0.75396	0.452424	0.749582	-4.97912	Intervention (Fasted, Female)	0.749582	1	79133	Q5TEU4	NDUFAF5	NDUFAF5
ENSG00000138434	0.0473112	4.99559	0.753689	0.452586	0.749696	-5.50772	Intervention (Fasted, Female)	0.749696	1	6744	P28290	SSFA2	SSFA2
ENSG00000115159	0.0398158	3.63834	0.75358	0.452651	0.749717	-5.38753	Intervention (Fasted, Female)	0.749717	1	2820	P43304	GPD2	GPD2
ENSG00000154025	-0.0475485	2.09079	-0.753536	0.452677	0.749717	-5.18022	Intervention (Fasted, Female)	0.749717	1	125206	A0PJK1	SLC5A10	SLC5A10
ENSG00000160299	0.0299972	4.71095	0.753531	0.45268	0.749717	-5.47464	Intervention (Fasted, Female)	0.749717	1	5116	O95613	PCNT	PCNT
ENSG00000138395	0.192491	-2.48508	0.75349	0.452705	0.749717	-4.66008	Intervention (Fasted, Female)	0.749717	1	65061	Q96Q40	CDK15	CDK15
ENSG00000131558	0.0305994	4.9999	0.753432	0.45274	0.749732	-5.50825	Intervention (Fasted, Female)	0.749732	1	60412	Q96A65	EXOC4	EXOC4
ENSG00000249741	0.187532	-2.8624	0.753414	0.452751	0.749743	-4.658	Intervention (Fasted, Female)	0.749743	1				ENSG00000249741
ENSG00000162817	0.0528118	1.58559	0.753256	0.452845	0.749825	-5.03912	Intervention (Fasted, Female)	0.749825	1	79762	Q9H7X2	C1orf115	C1orf115
ENSG00000070214	0.0379212	3.97428	0.753146	0.452911	0.749878	-5.42094	Intervention (Fasted, Female)	0.749878	1	23446	Q8WWI5	SLC44A1	SLC44A1
ENSG00000270179	-0.073359	0.345798	-0.753075	0.452953	0.749906	-4.8844	Intervention (Fasted, Female)	0.749906	1				ENSG00000270179
ENSG00000010319	0.071523	-0.308929	0.753012	0.452991	0.749935	-4.84106	Intervention (Fasted, Female)	0.749935	1	56920	Q9NS98	SEMA3G	SEMA3G
ENSG00000248810	0.0830499	1.23542	0.752976	0.453013	0.749941	-4.97849	Intervention (Fasted, Female)	0.749941	1				ENSG00000248810
ENSG00000072682	0.0965274	-1.15834	0.752854	0.453086	0.749974	-4.77676	Intervention (Fasted, Female)	0.749974	1	8974	O15460	P4HA2	P4HA2
ENSG00000119705	-0.0705099	1.51698	-0.752838	0.453095	0.749982	-5.05168	Intervention (Fasted, Female)	0.749982	1	81892	Q9GZT3	SLIRP	SLIRP
ENSG00000167483	-0.0448629	5.65367	-0.752806	0.453114	0.749982	-5.52377	Intervention (Fasted, Female)	0.749982	1	199786	Q86XR2	FAM129C	FAM129C
ENSG00000204392	-0.0335863	4.27797	-0.752805	0.453115	0.749982	-5.42864	Intervention (Fasted, Female)	0.749982	1	57819	Q9Y333	LSM2	LSM2
ENSG00000204394	0.047607	5.52953	0.752767	0.453137	0.74999	-5.52648	Intervention (Fasted, Female)	0.74999	1	7407	P26640	VARS	VARS
ENSG00000177683	-0.0760805	3.19373	-0.752738	0.453155	0.749993	-5.28983	Intervention (Fasted, Female)	0.749993	1	168451	Q7Z6K1	THAP5	THAP5
ENSG00000165304	0.187864	-1.43322	0.752703	0.453176	0.749997	-4.68414	Intervention (Fasted, Female)	0.749997	1	9833	Q14680	MELK	MELK
ENSG00000161980	-0.0419541	2.64905	-0.752626	0.453222	0.750025	-5.20404	Intervention (Fasted, Female)	0.750025	1	51728	Q9Y2Y1	POLR3K	POLR3K
ENSG00000206199	-0.0965544	-1.23332	-0.752493	0.453302	0.750091	-4.80704	Intervention (Fasted, Female)	0.750091	1	389161	A6NFN9	ANKUB1	ANKUB1
ENSG00000138180	0.149805	-1.06655	0.752401	0.453357	0.750123	-4.73542	Intervention (Fasted, Female)	0.750123	1	55165	Q53EZ4	CEP55	CEP55
ENSG00000105048	0.0843811	1.88514	0.752357	0.453383	0.750139	-5.04665	Intervention (Fasted, Female)	0.750139	1	7138	P13805	TNNT1	TNNT1
ENSG00000058729	-0.0726196	2.57351	-0.75235	0.453387	0.75014	-5.17133	Intervention (Fasted, Female)	0.75014	1	55781	Q9BVS4	RIOK2	RIOK2
ENSG00000176208	-0.0626203	1.39712	-0.752274	0.453433	0.750171	-5.01807	Intervention (Fasted, Female)	0.750171	1	79915	Q96QE3	ATAD5	ATAD5
ENSG00000196247	-0.0666578	2.69707	-0.75227	0.453435	0.750171	-5.25142	Intervention (Fasted, Female)	0.750171	1	51427	Q9UII5	ZNF107	ZNF107
ENSG00000268912	-0.0781601	-0.240782	-0.752183	0.453487	0.750188	-4.82837	Intervention (Fasted, Female)	0.750188	1				ENSG00000268912
ENSG00000183117	-0.226574	-2.38397	-0.752016	0.453587	0.750275	-4.64617	Intervention (Fasted, Female)	0.750275	1	64478		CSMD1	CSMD1
ENSG00000144381	-0.0285253	5.76875	-0.751896	0.453659	0.750346	-5.52739	Intervention (Fasted, Female)	0.750346	1	3329	P10809	HSPD1	HSPD1
ENSG00000125844	0.0465328	5.19968	0.751735	0.453756	0.750406	-5.51904	Intervention (Fasted, Female)	0.750406	1	6238	Q9P2E9	RRBP1	RRBP1
ENSG00000178460	0.112226	-1.43714	0.751698	0.453778	0.750415	-4.74067	Intervention (Fasted, Female)	0.750415	1	157777	Q4G0Z9	MCMDC2	MCMDC2
ENSG00000132323	-0.0211399	4.84437	-0.751597	0.453838	0.750451	-5.48935	Intervention (Fasted, Female)	0.750451	1	80895	Q9H0C8	ILKAP	ILKAP
ENSG00000250510	-0.0531537	3.85059	-0.751561	0.45386	0.750451	-5.41175	Intervention (Fasted, Female)	0.750451	1	27239	Q16538	GPR162	GPR162
ENSG00000104290	0.0804584	0.537434	0.751561	0.45386	0.750451	-4.86561	Intervention (Fasted, Female)	0.750451	1	7976	Q9NPG1	FZD3	FZD3
ENSG00000260814	-0.147739	-2.46605	-0.751495	0.453899	0.750485	-4.69237	Intervention (Fasted, Female)	0.750485	1				ENSG00000260814
ENSG00000183878	0.130823	-4.99512	0.751469	0.453915	0.750497	-4.62954	Intervention (Fasted, Female)	0.750497	1	7404	O14607	UTY	UTY
ENSG00000163666	-0.196434	-2.89835	-0.751205	0.454073	0.750607	-4.68898	Intervention (Fasted, Female)	0.750607	1	8820	Q9UBX0	HESX1	HESX1
ENSG00000169047	0.0609203	0.424378	0.751202	0.454075	0.750607	-4.9755	Intervention (Fasted, Female)	0.750607	1	3667	P35568	IRS1	IRS1
ENSG00000241641	-0.196613	-2.39792	-0.75119	0.454082	0.750607	-4.68954	Intervention (Fasted, Female)	0.750607	1				ENSG00000241641
ENSG00000143376	0.0311683	6.45778	0.751098	0.454138	0.750608	-5.53796	Intervention (Fasted, Female)	0.750608	1	81609	Q96L92	SNX27	SNX27
ENSG00000123064	0.0387456	5.13552	0.750995	0.454199	0.750676	-5.51049	Intervention (Fasted, Female)	0.750676	1	79039	Q8TDD1	DDX54	DDX54
ENSG00000211897	0.138403	4.18683	0.750957	0.454222	0.750691	-5.37313	Intervention (Fasted, Female)	0.750691	1			IGHG3	IGHG3
ENSG00000132819	-0.0447789	7.45105	-0.750944	0.45423	0.750699	-5.53304	Intervention (Fasted, Female)	0.750699	1	55544	Q9H0Z9	RBM38	RBM38
ENSG00000185418	-0.0384805	3.1077	-0.750888	0.454263	0.750724	-5.28088	Intervention (Fasted, Female)	0.750724	1	123283	A2RTX5	TARSL2	TARSL2
ENSG00000267612	-0.167054	-3.22106	-0.750675	0.454391	0.750838	-4.67227	Intervention (Fasted, Female)	0.750838	1				ENSG00000267612
ENSG00000254690	0.057535	1.2764	0.750657	0.454402	0.75084	-5.0327	Intervention (Fasted, Female)	0.75084	1				ENSG00000254690
ENSG00000261879	-0.072605	0.219601	-0.750643	0.45441	0.750847	-4.88368	Intervention (Fasted, Female)	0.750847	1				ENSG00000261879
ENSG00000254667	0.101876	-0.498206	0.750546	0.454468	0.750881	-4.77836	Intervention (Fasted, Female)	0.750881	1				ENSG00000254667
ENSG00000120656	0.0325419	4.29066	0.750527	0.45448	0.750881	-5.44262	Intervention (Fasted, Female)	0.750881	1	6883	Q16514	TAF12	TAF12
ENSG00000171135	0.025805	4.66611	0.750509	0.45449	0.750885	-5.48003	Intervention (Fasted, Female)	0.750885	1	84522	Q8N5M9	JAGN1	JAGN1
ENSG00000174579	0.0266573	5.79674	0.750495	0.454499	0.75089	-5.5317	Intervention (Fasted, Female)	0.75089	1	55167	Q9HCI7	MSL2	MSL2
ENSG00000161203	0.0350692	8.14129	0.750332	0.454597	0.750943	-5.5243	Intervention (Fasted, Female)	0.750943	1	1173	Q96CW1	AP2M1	AP2M1
ENSG00000122223	-0.0294263	5.43164	-0.750305	0.454613	0.750944	-5.52025	Intervention (Fasted, Female)	0.750944	1	51744	Q9BZW8	CD244	CD244
ENSG00000142657	0.046503	8.54182	0.750232	0.454656	0.750965	-5.51442	Intervention (Fasted, Female)	0.750965	1	5226	P52209	PGD	PGD
ENSG00000112877	-0.0492753	1.3128	-0.750154	0.454703	0.750987	-5.03902	Intervention (Fasted, Female)	0.750987	1	55722	Q9P209	CEP72	CEP72
ENSG00000225891	-0.110741	-1.06455	-0.750069	0.454754	0.751026	-4.75181	Intervention (Fasted, Female)	0.751026	1				ENSG00000225891
ENSG00000175164	0.11191	-1.76338	0.74985	0.454886	0.751094	-4.75023	Intervention (Fasted, Female)	0.751094	1				ENSG00000175164
ENSG00000233885	-0.104126	-1.82127	-0.749822	0.454902	0.751102	-4.74176	Intervention (Fasted, Female)	0.751102	1				ENSG00000233885
ENSG00000267366	-0.0875174	-0.798606	-0.749739	0.454952	0.75115	-4.77971	Intervention (Fasted, Female)	0.75115	1				ENSG00000267366
ENSG00000155868	-0.0676193	2.13321	-0.74968	0.454988	0.751173	-5.14432	Intervention (Fasted, Female)	0.751173	1	9443	O43513	MED7	MED7
ENSG00000104894	0.0356765	8.94772	0.749655	0.455003	0.751176	-5.51109	Intervention (Fasted, Female)	0.751176	1	951	P11049	CD37	CD37
ENSG00000171714	0.110546	-1.20861	0.749526	0.45508	0.751248	-4.76931	Intervention (Fasted, Female)	0.751248	1	203859	Q75V66	ANO5	ANO5
ENSG00000132376	0.0283186	6.49761	0.749443	0.45513	0.751283	-5.53934	Intervention (Fasted, Female)	0.751283	1	51763	Q9BT40	INPP5K	INPP5K
ENSG00000241411	0.182389	-2.14371	0.749345	0.455189	0.751322	-4.67828	Intervention (Fasted, Female)	0.751322	1				ENSG00000241411
ENSG00000255883	-0.118197	-1.21028	-0.749203	0.455274	0.751407	-4.73384	Intervention (Fasted, Female)	0.751407	1				ENSG00000255883
ENSG00000102931	0.023654	4.46031	0.749182	0.455286	0.751407	-5.45621	Intervention (Fasted, Female)	0.751407	1	23568	Q9Y2Y0	ARL2BP	ARL2BP
ENSG00000104549	0.0430242	2.41552	0.74908	0.455348	0.751449	-5.23303	Intervention (Fasted, Female)	0.751449	1	6713	Q14534	SQLE	SQLE
ENSG00000100532	-0.0867183	1.9182	-0.749076	0.45535	0.751449	-5.08722	Intervention (Fasted, Female)	0.751449	1	10668	Q99675	CGRRF1	CGRRF1
ENSG00000178988	-0.05002	4.83676	-0.749032	0.455377	0.751462	-5.47364	Intervention (Fasted, Female)	0.751462	1	114932	Q96HT8	MRFAP1L1	MRFAP1L1
ENSG00000152778	0.0851158	4.31299	0.748822	0.455503	0.751535	-5.3935	Intervention (Fasted, Female)	0.751535	1	24138	Q13325	IFIT5	IFIT5
ENSG00000149100	-0.0261123	5.90781	-0.748595	0.455639	0.751616	-5.53314	Intervention (Fasted, Female)	0.751616	1	10480	Q7L2H7	EIF3M	EIF3M
ENSG00000175265	-0.0539491	4.50381	-0.748535	0.455675	0.75164	-5.46696	Intervention (Fasted, Female)	0.75164	1	23015	A7E2F4	GOLGA8A	GOLGA8A
ENSG00000244038	0.0241459	7.06364	0.748528	0.455679	0.75164	-5.5375	Intervention (Fasted, Female)	0.75164	1	1650	P39656	DDOST	DDOST
ENSG00000227719	-0.0952543	-0.975175	-0.748507	0.455692	0.75165	-4.80776	Intervention (Fasted, Female)	0.75165	1				ENSG00000227719
ENSG00000213090	-0.203841	-3.05543	-0.74832	0.455804	0.751756	-4.65743	Intervention (Fasted, Female)	0.751756	1				ENSG00000213090
ENSG00000205250	0.0201582	6.63232	0.748297	0.455818	0.751761	-5.5398	Intervention (Fasted, Female)	0.751761	1	1874	Q16254	E2F4	E2F4
ENSG00000213793	0.18692	-2.98819	0.748289	0.455823	0.751761	-4.66596	Intervention (Fasted, Female)	0.751761	1				ENSG00000213793
ENSG00000152990	-0.0853498	-0.360417	-0.748187	0.455884	0.751787	-4.85452	Intervention (Fasted, Female)	0.751787	1	166647	Q8IWK6	GPR125	GPR125
ENSG00000211599	-0.126461	-0.845676	-0.748112	0.455929	0.751833	-4.75526	Intervention (Fasted, Female)	0.751833	1		P06315	IGKV5-2	IGKV5-2
ENSG00000231858	-0.0850978	-0.271097	-0.748064	0.455958	0.751848	-4.82489	Intervention (Fasted, Female)	0.751848	1				ENSG00000231858
ENSG00000123131	-0.0491568	3.38401	-0.748023	0.455983	0.751859	-5.30282	Intervention (Fasted, Female)	0.751859	1	10549	Q13162	PRDX4	PRDX4
ENSG00000103042	-0.0378316	3.39562	-0.747949	0.456027	0.751866	-5.35452	Intervention (Fasted, Female)	0.751866	1	55238	Q9NVC3	SLC38A7	SLC38A7
ENSG00000175467	0.043838	6.59237	0.747942	0.456032	0.751866	-5.54011	Intervention (Fasted, Female)	0.751866	1	9092	O43290	SART1	SART1
ENSG00000124151	0.0300141	5.71416	0.747829	0.456099	0.751897	-5.53376	Intervention (Fasted, Female)	0.751897	1	8202	Q9Y6Q9	NCOA3	NCOA3
ENSG00000182376	-0.175135	-2.72565	-0.747737	0.456154	0.751949	-4.66435	Intervention (Fasted, Female)	0.751949	1				ENSG00000182376
ENSG00000197181	-0.116268	-1.27173	-0.747665	0.456198	0.752004	-4.75436	Intervention (Fasted, Female)	0.752004	1	55124	Q8TC59	PIWIL2	PIWIL2
ENSG00000164081	-0.0270897	5.86908	-0.747578	0.45625	0.752033	-5.534	Intervention (Fasted, Female)	0.752033	1	51368	Q9Y6I9	TEX264	TEX264
ENSG00000179950	0.0316678	6.80561	0.747573	0.456253	0.752033	-5.53995	Intervention (Fasted, Female)	0.752033	1	22827	Q9UHX1	PUF60	PUF60
ENSG00000080546	-0.0560717	4.40705	-0.747341	0.456393	0.752143	-5.42415	Intervention (Fasted, Female)	0.752143	1	27244	Q9Y6P5	SESN1	SESN1
ENSG00000183092	0.17029	0.449896	0.746989	0.456604	0.752239	-4.73979	Intervention (Fasted, Female)	0.752239	1	57596	Q9BUH8	BEGAIN	BEGAIN
ENSG00000213654	0.0335093	9.63602	0.746925	0.456642	0.752261	-5.50142	Intervention (Fasted, Female)	0.752261	1	63940	Q9Y4H4	GPSM3	GPSM3
ENSG00000102043	0.09044	-0.649495	0.746915	0.456649	0.752261	-4.79257	Intervention (Fasted, Female)	0.752261	1	142689	Q96EF0	MTMR8	MTMR8
ENSG00000205339	-0.0418581	4.79649	-0.746907	0.456653	0.752261	-5.48975	Intervention (Fasted, Female)	0.752261	1	10527	O95373	IPO7	IPO7
ENSG00000265714	-0.068545	0.33421	-0.746861	0.456681	0.752283	-4.991	Intervention (Fasted, Female)	0.752283	1				ENSG00000265714
ENSG00000106636	0.0175833	6.25323	0.74685	0.456688	0.752283	-5.54023	Intervention (Fasted, Female)	0.752283	1	10652	O15498	YKT6	YKT6
ENSG00000177272	0.0370818	2.95341	0.746636	0.456816	0.752371	-5.24991	Intervention (Fasted, Female)	0.752371	1	3738	P22001	KCNA3	KCNA3
ENSG00000184194	-0.152703	-2.46169	-0.746434	0.456938	0.752437	-4.6906	Intervention (Fasted, Female)	0.752437	1	54328	Q9NS66	GPR173	GPR173
ENSG00000243989	-0.103621	-0.968479	-0.746377	0.456972	0.752476	-4.74424	Intervention (Fasted, Female)	0.752476	1	95	Q03154	ACY1	ACY1
ENSG00000118156	0.113766	-1.46603	0.746364	0.45698	0.752479	-4.71985	Intervention (Fasted, Female)	0.752479	1	84215	Q9H0D2	ZNF541	ZNF541
ENSG00000227398	-0.115232	-1.63437	-0.746326	0.457003	0.752496	-4.75534	Intervention (Fasted, Female)	0.752496	1				ENSG00000227398
ENSG00000174996	-0.0396098	3.34137	-0.746261	0.457042	0.752533	-5.33464	Intervention (Fasted, Female)	0.752533	1	64837	Q9H0B6	KLC2	KLC2
ENSG00000227591	-0.157491	-2.33973	-0.746192	0.457083	0.752572	-4.68099	Intervention (Fasted, Female)	0.752572	1				ENSG00000227591
ENSG00000249624	-0.161263	-2.10953	-0.746156	0.457105	0.752595	-4.71638	Intervention (Fasted, Female)	0.752595	1				ENSG00000249624
ENSG00000182979	0.0264689	4.83635	0.74609	0.457145	0.752625	-5.49372	Intervention (Fasted, Female)	0.752625	1	9112	Q13330	MTA1	MTA1
ENSG00000182022	0.0391128	7.56416	0.745878	0.457272	0.752685	-5.53244	Intervention (Fasted, Female)	0.752685	1	51363	Q7LFX5	CHST15	CHST15
ENSG00000115204	-0.0242569	5.05801	-0.745598	0.457441	0.752817	-5.50908	Intervention (Fasted, Female)	0.752817	1	4358	P39210	MPV17	MPV17
ENSG00000197183	-0.0200929	5.64535	-0.745594	0.457443	0.752817	-5.53232	Intervention (Fasted, Female)	0.752817	1	140688	Q96MY1	C20orf112	C20orf112
ENSG00000167283	-0.057651	4.61817	-0.74537	0.457578	0.752945	-5.45837	Intervention (Fasted, Female)	0.752945	1	10632	O75964	ATP5L	ATP5L
ENSG00000252150	-0.165155	-2.11216	-0.745338	0.457597	0.752946	-4.67378	Intervention (Fasted, Female)	0.752946	1				ENSG00000252150
ENSG00000168569	0.03264	3.39229	0.745321	0.457608	0.752951	-5.33892	Intervention (Fasted, Female)	0.752951	1	79064	A0PJW6	TMEM223	TMEM223
ENSG00000124875	-0.119083	-0.923999	-0.745285	0.457629	0.75296	-4.75652	Intervention (Fasted, Female)	0.75296	1	6372	P80162	CXCL6	CXCL6
ENSG00000268189	-0.0924428	0.0654817	-0.745233	0.457661	0.752989	-4.84696	Intervention (Fasted, Female)	0.752989	1				ENSG00000268189
ENSG00000157869	-0.0443765	2.78165	-0.745154	0.457708	0.752999	-5.25158	Intervention (Fasted, Female)	0.752999	1	9364	P51157	RAB28	RAB28
ENSG00000105699	0.0422741	4.13613	0.745089	0.457747	0.753041	-5.44398	Intervention (Fasted, Female)	0.753041	1	51599	Q86X29	LSR	LSR
ENSG00000159239	0.0520558	1.99134	0.745078	0.457754	0.753043	-5.11887	Intervention (Fasted, Female)	0.753043	1	388963		C2orf81	C2orf81
ENSG00000183822	0.0776193	0.0469291	0.745033	0.457781	0.753059	-4.86908	Intervention (Fasted, Female)	0.753059	1				ENSG00000183822
ENSG00000177352	0.0276838	4.41076	0.744728	0.457964	0.753153	-5.46819	Intervention (Fasted, Female)	0.753153	1	64925	Q8IV32	CCDC71	CCDC71
ENSG00000259225	-0.132463	-2.2536	-0.74457	0.45806	0.753232	-4.70842	Intervention (Fasted, Female)	0.753232	1				ENSG00000259225
ENSG00000130312	0.0447669	3.89219	0.744533	0.458082	0.753237	-5.39602	Intervention (Fasted, Female)	0.753237	1	64981	Q9BQ48	MRPL34	MRPL34
ENSG00000129295	-0.0876799	1.82979	-0.744489	0.458109	0.753246	-5.03017	Intervention (Fasted, Female)	0.753246	1	23639	Q86X45	LRRC6	LRRC6
ENSG00000240041	-0.130858	-1.64197	-0.744335	0.458201	0.753317	-4.75023	Intervention (Fasted, Female)	0.753317	1			IGHJ4	IGHJ4
ENSG00000187609	-0.0403811	3.23632	-0.744251	0.458252	0.753355	-5.32176	Intervention (Fasted, Female)	0.753355	1	54932	Q8N9H8	EXD3	EXD3
ENSG00000143891	0.0538358	4.08948	0.744238	0.45826	0.753355	-5.41647	Intervention (Fasted, Female)	0.753355	1	130589	Q96C23	GALM	GALM
ENSG00000225975	-0.0940863	-0.387804	-0.744028	0.458386	0.753463	-4.7889	Intervention (Fasted, Female)	0.753463	1				ENSG00000225975
ENSG00000108773	-0.0302885	5.39729	-0.743812	0.458516	0.753551	-5.52776	Intervention (Fasted, Female)	0.753551	1	2648	Q92830	KAT2A	KAT2A
ENSG00000267764	0.228621	-2.96764	0.743754	0.458552	0.753568	-4.63951	Intervention (Fasted, Female)	0.753568	1				ENSG00000267764
ENSG00000134824	0.074929	3.80705	0.743751	0.458553	0.753568	-5.47824	Intervention (Fasted, Female)	0.753568	1	9415	O95864	FADS2	FADS2
ENSG00000119402	0.0221773	4.11023	0.74375	0.458554	0.753568	-5.43318	Intervention (Fasted, Female)	0.753568	1	26190	Q9UKT8	FBXW2	FBXW2
ENSG00000125257	0.0449514	2.54878	0.74365	0.458614	0.75359	-5.26268	Intervention (Fasted, Female)	0.75359	1	10257	O15439	ABCC4	ABCC4
ENSG00000137944	-0.0300811	4.0654	-0.743644	0.458618	0.75359	-5.42751	Intervention (Fasted, Female)	0.75359	1	56267	Q6YP21	CCBL2	CCBL2
ENSG00000100100	-0.0257219	7.73092	-0.743624	0.45863	0.753602	-5.53485	Intervention (Fasted, Female)	0.753602	1	113791	Q96FE7	PIK3IP1	PIK3IP1
ENSG00000163486	0.0519299	5.2772	0.743537	0.458682	0.753655	-5.52781	Intervention (Fasted, Female)	0.753655	1	23380		SRGAP2	SRGAP2
ENSG00000254893	0.142235	-1.67952	0.743453	0.458733	0.753697	-4.69232	Intervention (Fasted, Female)	0.753697	1				ENSG00000254893
ENSG00000096070	0.0305228	4.94703	0.743341	0.458801	0.753773	-5.51122	Intervention (Fasted, Female)	0.753773	1	27154	Q9ULD4	BRPF3	BRPF3
ENSG00000138660	-0.0803655	2.10184	-0.743282	0.458836	0.753788	-5.16479	Intervention (Fasted, Female)	0.753788	1	55435	Q63HQ0	AP1AR	AP1AR
ENSG00000232388	-0.0502284	3.19105	-0.743168	0.458905	0.753814	-5.30684	Intervention (Fasted, Female)	0.753814	1				ENSG00000232388
ENSG00000116273	0.033008	3.33925	0.743082	0.458957	0.75386	-5.35298	Intervention (Fasted, Female)	0.75386	1	148479	Q86YI8	PHF13	PHF13
ENSG00000262434	0.179749	-3.02796	0.742991	0.459011	0.753893	-4.68306	Intervention (Fasted, Female)	0.753893	1				ENSG00000262434
ENSG00000227376	0.0599891	1.26633	0.742896	0.459069	0.753937	-5.02542	Intervention (Fasted, Female)	0.753937	1				ENSG00000227376
ENSG00000164934	-0.0774061	2.79498	-0.742564	0.459269	0.754089	-5.20172	Intervention (Fasted, Female)	0.754089	1	25879	Q9NV06	DCAF13	DCAF13
ENSG00000233137	-0.0502531	5.05139	-0.742288	0.459435	0.754188	-5.50052	Intervention (Fasted, Female)	0.754188	1				ENSG00000233137
ENSG00000174469	-0.0796775	0.612126	-0.741957	0.459635	0.754376	-5.01731	Intervention (Fasted, Female)	0.754376	1	26047	Q9UHC6	CNTNAP2	CNTNAP2
ENSG00000005469	-0.0408847	2.59721	-0.741957	0.459635	0.754376	-5.18695	Intervention (Fasted, Female)	0.754376	1	54677	Q9UKG9	CROT	CROT
ENSG00000103876	0.0414751	3.43428	0.741754	0.459758	0.754447	-5.37531	Intervention (Fasted, Female)	0.754447	1	2184	P16930	FAH	FAH
ENSG00000139626	0.0349712	7.48632	0.741714	0.459782	0.754465	-5.53961	Intervention (Fasted, Female)	0.754465	1	3695	P26010	ITGB7	ITGB7
ENSG00000105849	-0.0567856	2.67395	-0.74168	0.459803	0.754477	-5.22286	Intervention (Fasted, Female)	0.754477	1	221830	Q3B726	TWISTNB	TWISTNB
ENSG00000153575	-0.0342606	2.80228	-0.741644	0.459824	0.754482	-5.25782	Intervention (Fasted, Female)	0.754482	1	114791	Q96RT8	TUBGCP5	TUBGCP5
ENSG00000158079	-0.0695072	0.818505	-0.741638	0.459828	0.754482	-4.96283	Intervention (Fasted, Female)	0.754482	1	138639	A2A3K4	PTPDC1	PTPDC1
ENSG00000182912	-0.127581	-1.49058	-0.741519	0.4599	0.754531	-4.72683	Intervention (Fasted, Female)	0.754531	1		P59090	C21orf90	C21orf90
ENSG00000180488	-0.0591161	1.76941	-0.741471	0.459929	0.75454	-5.07618	Intervention (Fasted, Female)	0.75454	1	374986	Q8NAN2	FAM73A	FAM73A
ENSG00000168159	0.0309428	6.57502	0.741372	0.459989	0.754572	-5.54476	Intervention (Fasted, Female)	0.754572	1	149603	Q5TA31	RNF187	RNF187
ENSG00000180815	-0.109052	-1.17275	-0.74136	0.459996	0.754575	-4.78923	Intervention (Fasted, Female)	0.754575	1	389840	Q6ZN16	MAP3K15	MAP3K15
ENSG00000016391	-0.204889	-2.29029	-0.741316	0.460022	0.754604	-4.64973	Intervention (Fasted, Female)	0.754604	1	55349	Q8NE62	CHDH	CHDH
ENSG00000187627	0.0638138	0.187696	0.741188	0.460099	0.754669	-5.06669	Intervention (Fasted, Female)	0.754669	1	400966	P0DJD0	RGPD1	RGPD1
ENSG00000041353	0.0602949	2.27966	0.741072	0.460169	0.75471	-5.19745	Intervention (Fasted, Female)	0.75471	1	5874	O00194	RAB27B	RAB27B
ENSG00000159363	0.0403592	5.36754	0.741032	0.460194	0.754719	-5.5281	Intervention (Fasted, Female)	0.754719	1	23400	Q9NQ11	ATP13A2	ATP13A2
ENSG00000132507	0.0262149	6.89242	0.740929	0.460256	0.754751	-5.54457	Intervention (Fasted, Female)	0.754751	1	1984	P63241	EIF5A	EIF5A
ENSG00000157445	-0.0471191	2.49006	-0.740912	0.460266	0.754751	-5.23119	Intervention (Fasted, Female)	0.754751	1	55799	Q8IZS8	CACNA2D3	CACNA2D3
ENSG00000248385	0.123443	-1.82759	0.740872	0.46029	0.754762	-4.73821	Intervention (Fasted, Female)	0.754762	1	441864	B6A8C7	TARM1	TARM1
ENSG00000225733	-0.0307939	5.75374	-0.740789	0.460341	0.754796	-5.53699	Intervention (Fasted, Female)	0.754796	1				ENSG00000225733
ENSG00000158882	-0.0325445	2.81138	-0.740776	0.460348	0.754805	-5.26426	Intervention (Fasted, Female)	0.754805	1	84134	Q969M1	TOMM40L	TOMM40L
ENSG00000102743	0.0478752	1.25132	0.740743	0.460368	0.754815	-5.04223	Intervention (Fasted, Female)	0.754815	1	10166	Q9Y619	SLC25A15	SLC25A15
ENSG00000143315	-0.0381454	2.83561	-0.740687	0.460402	0.754827	-5.24376	Intervention (Fasted, Female)	0.754827	1	93183	Q9H3S5	PIGM	PIGM
ENSG00000260920	-0.0616059	0.349679	-0.740631	0.460436	0.754835	-4.92566	Intervention (Fasted, Female)	0.754835	1				ENSG00000260920
ENSG00000178409	-0.0781745	-0.336413	-0.740517	0.460505	0.75487	-4.83225	Intervention (Fasted, Female)	0.75487	1	57673	Q5T5X7	BEND3	BEND3
ENSG00000136379	0.0565585	0.654938	0.740487	0.460523	0.754878	-4.99862	Intervention (Fasted, Female)	0.754878	1	58489	Q6PCB6	ABHD17C	ABHD17C
ENSG00000081985	0.0750995	1.14333	0.740452	0.460544	0.754894	-4.93456	Intervention (Fasted, Female)	0.754894	1	3595	Q99665	IL12RB2	IL12RB2
ENSG00000163959	-0.0462132	2.28995	-0.740367	0.460595	0.754935	-5.14851	Intervention (Fasted, Female)	0.754935	1	200931	Q86UW1	SLC51A	SLC51A
ENSG00000130054	-0.14768	-3.10199	-0.740301	0.460635	0.754968	-4.68737	Intervention (Fasted, Female)	0.754968	1	27112	O75949	FAM155B	FAM155B
ENSG00000024526	0.260552	-3.35807	0.740287	0.460644	0.754971	-4.64281	Intervention (Fasted, Female)	0.754971	1	55635	Q5TB30	DEPDC1	DEPDC1
ENSG00000243696	-0.045938	2.58726	-0.740202	0.460695	0.755003	-5.26728	Intervention (Fasted, Female)	0.755003	1				ENSG00000243696
ENSG00000231528	0.130338	-1.13435	0.740186	0.460705	0.755012	-4.74775	Intervention (Fasted, Female)	0.755012	1				ENSG00000231528
ENSG00000227070	0.212281	-3.1696	0.740084	0.460767	0.755062	-4.64546	Intervention (Fasted, Female)	0.755062	1				ENSG00000227070
ENSG00000159579	-0.0280858	4.26038	-0.74005	0.460787	0.755071	-5.45853	Intervention (Fasted, Female)	0.755071	1	89970	Q96DX4	RSPRY1	RSPRY1
ENSG00000164880	0.0412213	6.66028	0.739982	0.460828	0.755108	-5.54493	Intervention (Fasted, Female)	0.755108	1	26173	Q8N201	INTS1	INTS1
ENSG00000255569	0.0730963	0.257276	0.739852	0.460907	0.755153	-4.92202	Intervention (Fasted, Female)	0.755153	1			TRAV1-1	TRAV1-1
ENSG00000163312	-0.0493329	2.98975	-0.739751	0.460968	0.755205	-5.27299	Intervention (Fasted, Female)	0.755205	1	113510	Q8TDG4	HELQ	HELQ
ENSG00000238142	0.126619	-0.843728	0.739702	0.460998	0.755209	-4.7452	Intervention (Fasted, Female)	0.755209	1				ENSG00000238142
ENSG00000222345	-0.173913	-3.00362	-0.739651	0.461028	0.755234	-4.66109	Intervention (Fasted, Female)	0.755234	1				ENSG00000222345
ENSG00000197914	0.209765	-3.15283	0.739521	0.461107	0.755277	-4.65212	Intervention (Fasted, Female)	0.755277	1	8368	P62805	HIST1H4K	HIST1H4K
ENSG00000087266	0.0241989	8.13281	0.739495	0.461123	0.755286	-5.53109	Intervention (Fasted, Female)	0.755286	1	6452	P78314	SH3BP2	SH3BP2
ENSG00000151116	-0.0385721	2.89594	-0.73948	0.461132	0.755286	-5.29027	Intervention (Fasted, Female)	0.755286	1	55293	Q8IX04	UEVLD	UEVLD
ENSG00000165171	0.105845	-1.35794	0.739472	0.461137	0.755286	-4.78661	Intervention (Fasted, Female)	0.755286	1	155368	Q8N6F8	WBSCR27	WBSCR27
ENSG00000160408	-0.0250127	5.72575	-0.739407	0.461176	0.755324	-5.53415	Intervention (Fasted, Female)	0.755324	1	30815	Q969X2	ST6GALNAC6	ST6GALNAC6
ENSG00000145022	-0.023706	5.04299	-0.739313	0.461233	0.755384	-5.51131	Intervention (Fasted, Female)	0.755384	1	6988	P57738	TCTA	TCTA
ENSG00000232453	-0.115756	-1.66776	-0.739311	0.461234	0.755384	-4.73636	Intervention (Fasted, Female)	0.755384	1				ENSG00000232453
ENSG00000105639	0.0306189	8.20736	0.739221	0.461288	0.755414	-5.53156	Intervention (Fasted, Female)	0.755414	1	3718	P52333	JAK3	JAK3
ENSG00000092439	-0.0568629	3.92751	-0.739172	0.461318	0.755419	-5.39739	Intervention (Fasted, Female)	0.755419	1	54822	Q96QT4	TRPM7	TRPM7
ENSG00000179467	-0.103589	-1.5997	-0.73917	0.461319	0.755419	-4.76041	Intervention (Fasted, Female)	0.755419	1				ENSG00000179467
ENSG00000112592	-0.020127	3.83793	-0.738906	0.461479	0.755515	-5.40452	Intervention (Fasted, Female)	0.755515	1	6908	P20226	TBP	TBP
ENSG00000257499	0.0463277	2.34062	0.738631	0.461645	0.755618	-5.18133	Intervention (Fasted, Female)	0.755618	1				ENSG00000257499
ENSG00000198612	-0.0477102	3.52097	-0.738561	0.461687	0.755643	-5.34644	Intervention (Fasted, Female)	0.755643	1	10920	Q99627	COPS8	COPS8
ENSG00000108590	-0.0550626	1.2596	-0.738485	0.461733	0.755665	-5.04484	Intervention (Fasted, Female)	0.755665	1	51003	Q9Y3C7	MED31	MED31
ENSG00000144354	0.0829836	0.991126	0.738416	0.461775	0.755694	-4.97115	Intervention (Fasted, Female)	0.755694	1	83879	Q9BWT1	CDCA7	CDCA7
ENSG00000102349	-0.0409767	1.88888	-0.738397	0.461786	0.755694	-5.12155	Intervention (Fasted, Female)	0.755694	1	11279	O95600	KLF8	KLF8
ENSG00000250479	0.0424507	3.95141	0.738397	0.461787	0.755694	-5.40796	Intervention (Fasted, Female)	0.755694	1	400916	Q8WYQ3	CHCHD10	CHCHD10
ENSG00000105722	0.0388113	5.42803	0.738311	0.461839	0.755739	-5.53464	Intervention (Fasted, Female)	0.755739	1	2077	P50548	ERF	ERF
ENSG00000255517	0.0841089	-0.356829	0.738132	0.461947	0.755802	-4.81015	Intervention (Fasted, Female)	0.755802	1				ENSG00000255517
ENSG00000128989	-0.0282773	6.08311	-0.738111	0.46196	0.755805	-5.54321	Intervention (Fasted, Female)	0.755805	1	10776	P56211	ARPP19	ARPP19
ENSG00000175707	0.0586603	0.693563	0.738046	0.461999	0.755847	-4.95504	Intervention (Fasted, Female)	0.755847	1	126695	Q8NAX2	C1orf172	C1orf172
ENSG00000204130	-0.045797	2.18829	-0.738018	0.462016	0.755858	-5.18054	Intervention (Fasted, Female)	0.755858	1	55680	Q8WXA3	RUFY2	RUFY2
ENSG00000131459	0.158671	-1.62747	0.737698	0.46221	0.756035	-4.68691	Intervention (Fasted, Female)	0.756035	1	9945	O94808	GFPT2	GFPT2
ENSG00000182853	-0.102128	0.274091	-0.737686	0.462217	0.756035	-4.91433	Intervention (Fasted, Female)	0.756035	1	284013	Q7Z5L0	VMO1	VMO1
ENSG00000185324	-0.0401264	5.7765	-0.737654	0.462237	0.756043	-5.54108	Intervention (Fasted, Female)	0.756043	1	8558	Q15131	CDK10	CDK10
ENSG00000152556	0.0324108	3.38851	0.737636	0.462247	0.756043	-5.36091	Intervention (Fasted, Female)	0.756043	1	5213	P08237	PFKM	PFKM
ENSG00000126524	-0.0448565	3.44774	-0.737544	0.462303	0.756076	-5.33366	Intervention (Fasted, Female)	0.756076	1	51119	Q9Y3A5	SBDS	SBDS
ENSG00000136122	0.0561487	1.75369	0.737464	0.462352	0.756122	-5.11788	Intervention (Fasted, Female)	0.756122	1	79866	Q6PGQ7	BORA	BORA
ENSG00000198482	-0.0457288	2.19652	-0.737461	0.462353	0.756122	-5.14948	Intervention (Fasted, Female)	0.756122	1	388558	Q8N4W9	ZNF808	ZNF808
ENSG00000211594	-0.116812	-1.85652	-0.737144	0.462546	0.756263	-4.7237	Intervention (Fasted, Female)	0.756263	1			IGKJ4	IGKJ4
ENSG00000261594	0.163547	-2.77427	0.737124	0.462558	0.756266	-4.68005	Intervention (Fasted, Female)	0.756266	1	100507050	P0DKB5	TPBGL	TPBGL
ENSG00000253269	0.143635	-2.78401	0.737122	0.462559	0.756266	-4.68999	Intervention (Fasted, Female)	0.756266	1				ENSG00000253269
ENSG00000173545	-0.024492	4.39916	-0.737083	0.462582	0.756276	-5.46188	Intervention (Fasted, Female)	0.756276	1	90441	Q969S3	ZNF622	ZNF622
ENSG00000167085	-0.0279562	4.54613	-0.737077	0.462586	0.756276	-5.46194	Intervention (Fasted, Female)	0.756276	1	5245	P35232	PHB	PHB
ENSG00000123297	0.031177	2.97745	0.736933	0.462673	0.75634	-5.2884	Intervention (Fasted, Female)	0.75634	1	10102	P43897	TSFM	TSFM
ENSG00000003402	0.0286754	7.17547	0.736922	0.46268	0.756345	-5.54397	Intervention (Fasted, Female)	0.756345	1	8837	O15519	CFLAR	CFLAR
ENSG00000104974	0.0332844	6.53494	0.736896	0.462695	0.756355	-5.54635	Intervention (Fasted, Female)	0.756355	1	11024	O75019	LILRA1	LILRA1
ENSG00000162384	-0.0211041	4.75465	-0.736845	0.462727	0.75637	-5.48803	Intervention (Fasted, Female)	0.75637	1	54987	Q9NWV4	C1orf123	C1orf123
ENSG00000232439	-0.172156	-3.17192	-0.736831	0.462735	0.75637	-4.6751	Intervention (Fasted, Female)	0.75637	1				ENSG00000232439
ENSG00000197149	-0.149124	-0.907069	-0.736822	0.46274	0.75637	-4.72217	Intervention (Fasted, Female)	0.75637	1				ENSG00000197149
ENSG00000267534	0.0970579	-0.61019	0.736776	0.462768	0.756379	-4.77009	Intervention (Fasted, Female)	0.756379	1	9294	O95136	S1PR2	S1PR2
ENSG00000185527	-0.0463557	1.93715	-0.736776	0.462768	0.756379	-5.12416	Intervention (Fasted, Female)	0.756379	1	5148	P18545	PDE6G	PDE6G
ENSG00000261777	-0.141448	-2.58657	-0.736439	0.462972	0.756582	-4.70826	Intervention (Fasted, Female)	0.756582	1				ENSG00000261777
ENSG00000104320	0.0447123	4.90378	0.736177	0.463131	0.756664	-5.50555	Intervention (Fasted, Female)	0.756664	1	4683	O60934	NBN	NBN
ENSG00000234622	0.197272	-3.42573	0.736073	0.463194	0.756714	-4.6471	Intervention (Fasted, Female)	0.756714	1				ENSG00000234622
ENSG00000267750	-0.165905	-3.02654	-0.735971	0.463256	0.756766	-4.66845	Intervention (Fasted, Female)	0.756766	1				ENSG00000267750
ENSG00000112282	-0.0355984	4.54749	-0.735967	0.463258	0.756766	-5.48298	Intervention (Fasted, Female)	0.756766	1	9439	Q9ULK4	MED23	MED23
ENSG00000143771	-0.0479293	4.0608	-0.735945	0.463272	0.756781	-5.41865	Intervention (Fasted, Female)	0.756781	1	29097	Q9P003	CNIH4	CNIH4
ENSG00000255741	-0.147634	-2.81829	-0.735889	0.463306	0.756796	-4.69569	Intervention (Fasted, Female)	0.756796	1				ENSG00000255741
ENSG00000256660	0.0793767	1.6821	0.735825	0.463345	0.756818	-4.98931	Intervention (Fasted, Female)	0.756818	1	387837	Q2HXU8	CLEC12B	CLEC12B
ENSG00000228487	-0.16912	-2.70336	-0.735807	0.463356	0.756826	-4.68482	Intervention (Fasted, Female)	0.756826	1				ENSG00000228487
ENSG00000229638	-0.0477117	3.50086	-0.735755	0.463387	0.756854	-5.35576	Intervention (Fasted, Female)	0.756854	1				ENSG00000229638
ENSG00000025800	0.0245266	5.54647	0.735696	0.463423	0.756869	-5.53779	Intervention (Fasted, Female)	0.756869	1	23633	O60684	KPNA6	KPNA6
ENSG00000267248	0.0852635	-0.937972	0.73555	0.463511	0.756965	-4.75785	Intervention (Fasted, Female)	0.756965	1				ENSG00000267248
ENSG00000135213	0.0359284	4.8369	0.735508	0.463537	0.756981	-5.51103	Intervention (Fasted, Female)	0.756981	1	100101267	A8CG34	POM121C	POM121C
ENSG00000177590	-0.112492	-1.13747	-0.735101	0.463783	0.757154	-4.78061	Intervention (Fasted, Female)	0.757154	1				ENSG00000177590
ENSG00000203734	0.182697	-2.15315	0.73507	0.463802	0.757154	-4.6906	Intervention (Fasted, Female)	0.757154	1	345930	Q008S8	ECT2L	ECT2L
ENSG00000238098	0.133687	-1.77551	0.735012	0.463838	0.757172	-4.71178	Intervention (Fasted, Female)	0.757172	1				ENSG00000238098
ENSG00000174473	0.18656	-2.96745	0.734938	0.463882	0.757209	-4.66403	Intervention (Fasted, Female)	0.757209	1	442117	Q49A17	GALNTL6	GALNTL6
ENSG00000008324	-0.0646009	2.95979	-0.734901	0.463905	0.757218	-5.2399	Intervention (Fasted, Female)	0.757218	1	51188	Q9UHA2	SS18L2	SS18L2
ENSG00000100116	-0.0687934	1.25806	-0.7349	0.463906	0.757218	-5.05683	Intervention (Fasted, Female)	0.757218	1	23464	O75600	GCAT	GCAT
ENSG00000162777	-0.0216355	7.3174	-0.734781	0.463978	0.757266	-5.54524	Intervention (Fasted, Female)	0.757266	1	79961	Q9H6A0	DENND2D	DENND2D
ENSG00000151422	-0.0491646	1.63591	-0.734654	0.464055	0.757322	-5.10706	Intervention (Fasted, Female)	0.757322	1	2241	P16591	FER	FER
ENSG00000163322	-0.0630231	1.48058	-0.734598	0.464089	0.757351	-5.05938	Intervention (Fasted, Female)	0.757351	1	84142	Q6UWZ7	FAM175A	FAM175A
ENSG00000220349	-0.209956	-2.80365	-0.734544	0.464122	0.75737	-4.66492	Intervention (Fasted, Female)	0.75737	1				ENSG00000220349
ENSG00000228857	-0.168051	-2.21643	-0.73441	0.464203	0.757432	-4.69024	Intervention (Fasted, Female)	0.757432	1				ENSG00000228857
ENSG00000186301	-0.0637872	0.938639	-0.734397	0.464211	0.757437	-4.99441	Intervention (Fasted, Female)	0.757437	1				ENSG00000186301
ENSG00000006638	0.0610216	1.83993	0.734306	0.464266	0.757474	-5.13383	Intervention (Fasted, Female)	0.757474	1	6915	P21731	TBXA2R	TBXA2R
ENSG00000162994	-0.0951676	-0.0348072	-0.734286	0.464278	0.757482	-4.80906	Intervention (Fasted, Female)	0.757482	1	130162	Q8NHS4	CLHC1	CLHC1
ENSG00000235204	-0.15337	-2.78401	-0.734151	0.46436	0.757541	-4.68397	Intervention (Fasted, Female)	0.757541	1				ENSG00000235204
ENSG00000244921	-0.212847	-4.04169	-0.7341	0.464391	0.757571	-4.63804	Intervention (Fasted, Female)	0.757571	1				ENSG00000244921
ENSG00000154319	-0.0789922	0.377116	-0.734033	0.464432	0.757593	-5.00033	Intervention (Fasted, Female)	0.757593	1	83648	Q96KS9	FAM167A	FAM167A
ENSG00000115484	-0.0246272	5.91021	-0.733954	0.46448	0.757658	-5.54325	Intervention (Fasted, Female)	0.757658	1	10575	P50991	CCT4	CCT4
ENSG00000147364	0.0313558	3.17648	0.733774	0.464589	0.757746	-5.29532	Intervention (Fasted, Female)	0.757746	1	26260	Q8TCJ0	FBXO25	FBXO25
ENSG00000163735	0.0748458	1.72592	0.733715	0.464625	0.757773	-5.14904	Intervention (Fasted, Female)	0.757773	1	6374	P42830	CXCL5	CXCL5
ENSG00000146587	-0.0695802	2.68269	-0.733662	0.464657	0.75779	-5.23935	Intervention (Fasted, Female)	0.75779	1	57786	Q9NYW8	RBAK	RBAK
ENSG00000169738	0.045816	5.00794	0.733635	0.464673	0.757804	-5.51651	Intervention (Fasted, Female)	0.757804	1	51181	Q7Z4W1	DCXR	DCXR
ENSG00000147144	-0.0359803	2.48993	-0.733454	0.464783	0.757903	-5.21895	Intervention (Fasted, Female)	0.757903	1	90060	Q96HB5	CCDC120	CCDC120
ENSG00000107140	0.0360982	4.4119	0.733409	0.464811	0.757933	-5.46738	Intervention (Fasted, Female)	0.757933	1	7016	Q15569	TESK1	TESK1
ENSG00000267114	-0.0987577	-1.39057	-0.73332	0.464865	0.75799	-4.74522	Intervention (Fasted, Female)	0.75799	1				ENSG00000267114
ENSG00000227262	0.161813	-2.85555	0.733288	0.464884	0.758012	-4.67559	Intervention (Fasted, Female)	0.758012	1				ENSG00000227262
ENSG00000162545	-0.0609021	0.493463	-0.733273	0.464893	0.758012	-4.92861	Intervention (Fasted, Female)	0.758012	1	55450	Q7Z7J9	CAMK2N1	CAMK2N1
ENSG00000120756	0.110943	-0.883544	0.73317	0.464956	0.758028	-4.77288	Intervention (Fasted, Female)	0.758028	1	5357	Q14651	PLS1	PLS1
ENSG00000136286	0.0356181	8.28992	0.733072	0.465015	0.758057	-5.5343	Intervention (Fasted, Female)	0.758057	1	64005	B0I1T2	MYO1G	MYO1G
ENSG00000261604	0.158458	-2.76469	0.733034	0.465038	0.758069	-4.6889	Intervention (Fasted, Female)	0.758069	1				ENSG00000261604
ENSG00000172059	0.0326577	3.63326	0.733024	0.465045	0.75807	-5.40123	Intervention (Fasted, Female)	0.75807	1	8462	O14901	KLF11	KLF11
ENSG00000165359	-0.0386702	4.38675	-0.732981	0.46507	0.758099	-5.46534	Intervention (Fasted, Female)	0.758099	1	203522	Q5JSJ4	DDX26B	DDX26B
ENSG00000140829	0.0306266	5.63006	0.732925	0.465105	0.75812	-5.54284	Intervention (Fasted, Female)	0.75812	1	9785	Q92620	DHX38	DHX38
ENSG00000062524	-0.0600969	3.35877	-0.732681	0.465253	0.758205	-5.24617	Intervention (Fasted, Female)	0.758205	1	4058	P29376	LTK	LTK
ENSG00000154920	0.112606	-1.36024	0.732642	0.465277	0.758219	-4.7482	Intervention (Fasted, Female)	0.758219	1	146956	Q96AY2	EME1	EME1
ENSG00000234426	-0.235707	-2.92513	-0.732526	0.465347	0.758256	-4.64267	Intervention (Fasted, Female)	0.758256	1				ENSG00000234426
ENSG00000140968	0.0273171	6.20267	0.732461	0.465387	0.758271	-5.54827	Intervention (Fasted, Female)	0.758271	1	3394	Q02556	IRF8	IRF8
ENSG00000108100	0.0233894	6.71357	0.732423	0.46541	0.758282	-5.5493	Intervention (Fasted, Female)	0.758282	1	219771	Q8ND76	CCNY	CCNY
ENSG00000102048	-0.168683	-2.42469	-0.732291	0.46549	0.75833	-4.69698	Intervention (Fasted, Female)	0.75833	1	140462	Q96DX5	ASB9	ASB9
ENSG00000245614	-0.177806	-2.90872	-0.732264	0.465506	0.758339	-4.66259	Intervention (Fasted, Female)	0.758339	1				ENSG00000245614
ENSG00000124713	-0.0609753	1.07517	-0.732175	0.46556	0.758406	-5.04911	Intervention (Fasted, Female)	0.758406	1	27232	Q14749	GNMT	GNMT
ENSG00000116001	-0.0538415	5.54882	-0.732087	0.465614	0.758441	-5.53169	Intervention (Fasted, Female)	0.758441	1	7072	P31483	TIA1	TIA1
ENSG00000214182	0.123823	-1.66628	0.732086	0.465614	0.758441	-4.71867	Intervention (Fasted, Female)	0.758441	1				ENSG00000214182
ENSG00000237611	0.08417	-0.453889	0.732014	0.465658	0.758495	-4.79343	Intervention (Fasted, Female)	0.758495	1				ENSG00000237611
ENSG00000269982	-0.0478587	1.2128	-0.731998	0.465668	0.758502	-5.02627	Intervention (Fasted, Female)	0.758502	1				ENSG00000269982
ENSG00000249846	-0.149075	-2.74826	-0.731759	0.465813	0.758581	-4.70238	Intervention (Fasted, Female)	0.758581	1				ENSG00000249846
ENSG00000217275	0.132185	-1.27406	0.731655	0.465877	0.758585	-4.73853	Intervention (Fasted, Female)	0.758585	1				ENSG00000217275
ENSG00000117862	0.034493	5.58551	0.731444	0.466005	0.758708	-5.53956	Intervention (Fasted, Female)	0.758708	1	51060	O95881	TXNDC12	TXNDC12
ENSG00000234290	-0.0492742	4.10836	-0.731408	0.466027	0.758712	-5.44745	Intervention (Fasted, Female)	0.758712	1				ENSG00000234290
ENSG00000224373	0.0966227	1.93223	0.731408	0.466027	0.758712	-5.16922	Intervention (Fasted, Female)	0.758712	1			IGHV4-59	IGHV4-59
ENSG00000151233	-0.0510756	2.88293	-0.731233	0.466134	0.758799	-5.26889	Intervention (Fasted, Female)	0.758799	1	283464	Q4G148	GXYLT1	GXYLT1
ENSG00000180878	-0.175705	-2.96585	-0.731036	0.466253	0.758894	-4.67282	Intervention (Fasted, Female)	0.758894	1	160298	Q8N5U0	C11orf42	C11orf42
ENSG00000150938	0.0510451	1.44217	0.730976	0.46629	0.758915	-5.08441	Intervention (Fasted, Female)	0.758915	1	101929500	Q9NZV1	CRIM1	CRIM1
ENSG00000158545	0.0413215	5.614	0.730223	0.466748	0.759253	-5.54443	Intervention (Fasted, Female)	0.759253	1	124245	Q86VM9	ZC3H18	ZC3H18
ENSG00000103126	0.0239151	6.28852	0.730151	0.466792	0.759284	-5.55124	Intervention (Fasted, Female)	0.759284	1	8312	O15169	AXIN1	AXIN1
ENSG00000184385	-0.246185	-2.89929	-0.730151	0.466792	0.759284	-4.6449	Intervention (Fasted, Female)	0.759284	1		Q8N2C9	C21orf128	C21orf128
ENSG00000182600	0.0687068	-0.0284966	0.730138	0.4668	0.759288	-4.88927	Intervention (Fasted, Female)	0.759288	1	389084	Q6UX34	C2orf82	C2orf82
ENSG00000198873	0.023671	4.77	0.730117	0.466813	0.759291	-5.50514	Intervention (Fasted, Female)	0.759291	1	2869	P34947	GRK5	GRK5
ENSG00000137760	-0.0528319	2.15096	-0.73005	0.466853	0.759296	-5.15639	Intervention (Fasted, Female)	0.759296	1	91801	Q96BT7	ALKBH8	ALKBH8
ENSG00000175130	0.0344141	6.1366	0.729995	0.466887	0.759316	-5.5513	Intervention (Fasted, Female)	0.759316	1	65108	P49006	MARCKSL1	MARCKSL1
ENSG00000233850	0.0659285	0.321215	0.729971	0.466901	0.759321	-4.91557	Intervention (Fasted, Female)	0.759321	1				ENSG00000233850
ENSG00000114204	0.139454	-2.57221	0.729968	0.466903	0.759321	-4.70704	Intervention (Fasted, Female)	0.759321	1	5276	O75830	SERPINI2	SERPINI2
ENSG00000181751	0.0515918	1.43693	0.729959	0.466908	0.759321	-5.09278	Intervention (Fasted, Female)	0.759321	1	90355	Q96GV9	C5orf30	C5orf30
ENSG00000226822	0.135469	-1.53018	0.729951	0.466914	0.759325	-4.70431	Intervention (Fasted, Female)	0.759325	1				ENSG00000226822
ENSG00000130830	0.0392952	7.21703	0.729845	0.466978	0.759351	-5.54722	Intervention (Fasted, Female)	0.759351	1	4354	Q00013	MPP1	MPP1
ENSG00000163293	-0.217	-3.21924	-0.729798	0.467007	0.759372	-4.64549	Intervention (Fasted, Female)	0.759372	1	101927157	Q6NVV3	NIPAL1	NIPAL1
ENSG00000133958	0.153309	-2.95511	0.729766	0.467026	0.759386	-4.68042	Intervention (Fasted, Female)	0.759386	1	57578	Q9P2D8	UNC79	UNC79
ENSG00000141858	0.0387574	4.30674	0.729555	0.467154	0.759462	-5.45025	Intervention (Fasted, Female)	0.759462	1			SAMD1	SAMD1
ENSG00000265845	-0.170467	-2.84523	-0.729513	0.46718	0.759474	-4.69183	Intervention (Fasted, Female)	0.759474	1				ENSG00000265845
ENSG00000257497	-0.0615153	0.641388	-0.729496	0.46719	0.759474	-4.98726	Intervention (Fasted, Female)	0.759474	1				ENSG00000257497
ENSG00000175104	0.0294869	3.6992	0.729484	0.467198	0.759474	-5.41037	Intervention (Fasted, Female)	0.759474	1	7189	Q9Y4K3	TRAF6	TRAF6
ENSG00000136144	0.0465623	3.73341	0.729478	0.467201	0.759475	-5.3621	Intervention (Fasted, Female)	0.759475	1	55213	Q8NDN9	RCBTB1	RCBTB1
ENSG00000106785	0.0328166	6.12478	0.729452	0.467218	0.759497	-5.5508	Intervention (Fasted, Female)	0.759497	1	9830	Q14142	TRIM14	TRIM14
ENSG00000131697	0.0274155	3.28264	0.729419	0.467238	0.759503	-5.35913	Intervention (Fasted, Female)	0.759503	1	261734	O75161	NPHP4	NPHP4
ENSG00000160352	-0.0785488	0.236575	-0.729402	0.467248	0.759503	-4.87603	Intervention (Fasted, Female)	0.759503	1	148206	Q96N38	ZNF714	ZNF714
ENSG00000270102	0.112054	-1.16069	0.729377	0.467263	0.759512	-4.7584	Intervention (Fasted, Female)	0.759512	1				ENSG00000270102
ENSG00000138430	-0.0414078	4.23778	-0.729288	0.467318	0.759534	-5.44916	Intervention (Fasted, Female)	0.759534	1	29789	Q9NTK5	OLA1	OLA1
ENSG00000237075	0.197795	1.4148	0.72927	0.467328	0.759544	-4.88855	Intervention (Fasted, Female)	0.759544	1				ENSG00000237075
ENSG00000260461	-0.0358047	2.43429	-0.729248	0.467342	0.759551	-5.22861	Intervention (Fasted, Female)	0.759551	1				ENSG00000260461
ENSG00000260174	0.117369	-1.4274	0.7292	0.467371	0.759564	-4.70821	Intervention (Fasted, Female)	0.759564	1				ENSG00000260174
ENSG00000143545	0.0540434	1.13811	0.72911	0.467426	0.759605	-5.02989	Intervention (Fasted, Female)	0.759605	1	5872	P51153	RAB13	RAB13
ENSG00000138604	0.0488819	2.48758	0.729047	0.467464	0.759625	-5.22775	Intervention (Fasted, Female)	0.759625	1	26035	O94923	GLCE	GLCE
ENSG00000149575	-0.172461	-3.29219	-0.728975	0.467508	0.75965	-4.67106	Intervention (Fasted, Female)	0.75965	1	6327	O60939	SCN2B	SCN2B
ENSG00000225205	-0.071145	0.355001	-0.72896	0.467517	0.75965	-4.89856	Intervention (Fasted, Female)	0.75965	1				ENSG00000225205
ENSG00000235688	0.206415	-2.2448	0.728954	0.467521	0.75965	-4.65341	Intervention (Fasted, Female)	0.75965	1				ENSG00000235688
ENSG00000253570	-0.0937498	-0.668488	-0.728857	0.46758	0.759679	-4.97616	Intervention (Fasted, Female)	0.759679	1				ENSG00000253570
ENSG00000185641	-0.10788	0.0750004	-0.728792	0.46762	0.759694	-4.86309	Intervention (Fasted, Female)	0.759694	1				ENSG00000185641
ENSG00000151135	-0.0563803	3.09942	-0.728782	0.467626	0.759694	-5.29753	Intervention (Fasted, Female)	0.759694	1	90488	Q8WUH6	C12orf23	C12orf23
ENSG00000214021	-0.0315955	5.09326	-0.728772	0.467632	0.759694	-5.52872	Intervention (Fasted, Female)	0.759694	1	26140	Q9Y4R7	TTLL3	TTLL3
ENSG00000092096	-0.0521664	2.36056	-0.728746	0.467648	0.759694	-5.24055	Intervention (Fasted, Female)	0.759694	1	51310	Q8WUG5	SLC22A17	SLC22A17
ENSG00000230732	0.127609	-2.22126	0.728601	0.467736	0.759787	-4.71709	Intervention (Fasted, Female)	0.759787	1				ENSG00000230732
ENSG00000163798	0.0256597	4.361	0.728482	0.467808	0.75984	-5.47451	Intervention (Fasted, Female)	0.75984	1	22950	Q9BWU0	SLC4A1AP	SLC4A1AP
ENSG00000136463	0.0279374	3.44821	0.728396	0.467861	0.759883	-5.35704	Intervention (Fasted, Female)	0.759883	1	51204	Q9BSH4	TACO1	TACO1
ENSG00000087495	-0.156907	-2.77327	-0.72826	0.467944	0.759951	-4.69788	Intervention (Fasted, Female)	0.759951	1	116154	Q96KR7	PHACTR3	PHACTR3
ENSG00000125895	0.106166	-1.19934	0.728049	0.468072	0.760078	-4.76323	Intervention (Fasted, Female)	0.760078	1	55321	Q9NUR3	TMEM74B	TMEM74B
ENSG00000182326	-0.132256	-1.12655	-0.728022	0.468089	0.760093	-4.74483	Intervention (Fasted, Female)	0.760093	1	716	P09871	C1S	C1S
ENSG00000130255	-0.0368338	8.29386	-0.727968	0.468122	0.760107	-5.53961	Intervention (Fasted, Female)	0.760107	1	25873	Q9Y3U8	RPL36	RPL36
ENSG00000159921	0.0286968	3.72027	0.727889	0.46817	0.760128	-5.40659	Intervention (Fasted, Female)	0.760128	1	10020	Q9Y223	GNE	GNE
ENSG00000070770	0.0211634	5.18979	0.72774	0.468261	0.760153	-5.52699	Intervention (Fasted, Female)	0.760153	1	1459	P19784	CSNK2A2	CSNK2A2
ENSG00000158813	-0.0500138	1.45307	-0.727568	0.468366	0.760216	-5.11203	Intervention (Fasted, Female)	0.760216	1	1896	Q92838	EDA	EDA
ENSG00000164902	-0.0394788	3.29575	-0.727368	0.468488	0.760282	-5.32177	Intervention (Fasted, Female)	0.760282	1	51808	Q9H814	PHAX	PHAX
ENSG00000135218	0.0479341	6.49263	0.72733	0.468511	0.760293	-5.55265	Intervention (Fasted, Female)	0.760293	1	948	P16671	CD36	CD36
ENSG00000066422	-0.0572471	4.04189	-0.727033	0.468692	0.760453	-5.43149	Intervention (Fasted, Female)	0.760453	1	27107	O95625	ZBTB11	ZBTB11
ENSG00000107537	0.0335758	2.27859	0.727007	0.468708	0.760461	-5.1692	Intervention (Fasted, Female)	0.760461	1	5264	O14832	PHYH	PHYH
ENSG00000090097	0.0376518	3.74384	0.726969	0.468731	0.760482	-5.35938	Intervention (Fasted, Female)	0.760482	1	57060	P57723	PCBP4	PCBP4
ENSG00000112299	-0.0569488	3.68816	-0.726969	0.468731	0.760482	-5.45526	Intervention (Fasted, Female)	0.760482	1	8876	O95497	VNN1	VNN1
ENSG00000267213	-0.163941	-2.6887	-0.726653	0.468924	0.76064	-4.69529	Intervention (Fasted, Female)	0.76064	1				ENSG00000267213
ENSG00000144566	0.0322002	4.55534	0.726446	0.46905	0.760725	-5.49676	Intervention (Fasted, Female)	0.760725	1	5868	P20339	RAB5A	RAB5A
ENSG00000241106	0.047392	3.56994	0.726434	0.469058	0.760725	-5.34473	Intervention (Fasted, Female)	0.760725	1	3112	P13765	HLA-DOB	HLA-DOB
ENSG00000146676	-0.0323982	5.23108	-0.726355	0.469106	0.760744	-5.52833	Intervention (Fasted, Female)	0.760744	1	5814	Q96QR8	PURB	PURB
ENSG00000256393	-0.140521	1.02152	-0.726346	0.469112	0.760744	-4.91008	Intervention (Fasted, Female)	0.760744	1				ENSG00000256393
ENSG00000101654	-0.0214406	5.14634	-0.726339	0.469116	0.760744	-5.52742	Intervention (Fasted, Female)	0.760744	1	8731	O43148	RNMT	RNMT
ENSG00000103024	0.0517785	4.43874	0.726224	0.469186	0.760753	-5.4562	Intervention (Fasted, Female)	0.760753	1	4832	Q13232	NME3	NME3
ENSG00000173145	-0.0742481	2.39142	-0.726219	0.469189	0.760753	-5.16311	Intervention (Fasted, Female)	0.760753	1	64318	Q8WTT2	NOC3L	NOC3L
ENSG00000168811	0.165613	-2.05886	0.726216	0.469191	0.760753	-4.71105	Intervention (Fasted, Female)	0.760753	1	3592	P29459	IL12A	IL12A
ENSG00000247228	-0.0383665	3.45425	-0.726008	0.469318	0.760851	-5.37902	Intervention (Fasted, Female)	0.760851	1				ENSG00000247228
ENSG00000155265	0.0352075	3.69254	0.725903	0.469382	0.760889	-5.34325	Intervention (Fasted, Female)	0.760889	1	401647	Q2TAP0	GOLGA7B	GOLGA7B
ENSG00000237672	-0.160844	-2.57436	-0.725892	0.469389	0.760889	-4.69084	Intervention (Fasted, Female)	0.760889	1				ENSG00000237672
ENSG00000067191	-0.0332078	3.2432	-0.725762	0.469468	0.760938	-5.32631	Intervention (Fasted, Female)	0.760938	1	782	Q02641	CACNB1	CACNB1
ENSG00000157064	0.153332	-3.04169	0.725687	0.469514	0.760961	-4.69763	Intervention (Fasted, Female)	0.760961	1	23057	Q9BZQ4	NMNAT2	NMNAT2
ENSG00000143452	-0.116897	-1.22692	-0.725683	0.469516	0.760961	-4.77403	Intervention (Fasted, Female)	0.760961	1	84072	Q86X24	HORMAD1	HORMAD1
ENSG00000114770	-0.0423306	5.15199	-0.725609	0.469561	0.761	-5.52364	Intervention (Fasted, Female)	0.761	1	10057	O15440	ABCC5	ABCC5
ENSG00000233337	-0.086414	-0.878277	-0.725351	0.469719	0.761087	-4.79294	Intervention (Fasted, Female)	0.761087	1				ENSG00000233337
ENSG00000092847	0.0283242	5.78664	0.725348	0.469721	0.761087	-5.55246	Intervention (Fasted, Female)	0.761087	1	26523	Q9UL18	AGO1	AGO1
ENSG00000232630	-0.103186	-0.919013	-0.725318	0.469739	0.761087	-4.78346	Intervention (Fasted, Female)	0.761087	1				ENSG00000232630
ENSG00000228409	-0.0442885	1.93209	-0.725272	0.469768	0.761104	-5.1336	Intervention (Fasted, Female)	0.761104	1				ENSG00000228409
ENSG00000237883	0.0721315	0.146273	0.725266	0.469771	0.761104	-4.85332	Intervention (Fasted, Female)	0.761104	1				ENSG00000237883
ENSG00000203879	0.0290373	7.49968	0.724942	0.469969	0.761255	-5.54876	Intervention (Fasted, Female)	0.761255	1	2664	P31150	GDI1	GDI1
ENSG00000159556	0.0677567	0.924588	0.724693	0.470121	0.761349	-5.0024	Intervention (Fasted, Female)	0.761349	1	64843	Q96A47	ISL2	ISL2
ENSG00000131941	0.117432	-1.30784	0.724355	0.470328	0.761501	-4.76092	Intervention (Fasted, Female)	0.761501	1	85415	Q8IUC4	RHPN2	RHPN2
ENSG00000218891	0.0705378	1.43346	0.724079	0.470496	0.76165	-5.04684	Intervention (Fasted, Female)	0.76165	1	163033	Q8NAF0	ZNF579	ZNF579
ENSG00000155008	0.155647	-1.80827	0.723882	0.470617	0.761707	-4.69259	Intervention (Fasted, Female)	0.761707	1	139322	Q6UXV4	APOOL	APOOL
ENSG00000136840	-0.0545472	5.33022	-0.72375	0.470698	0.761753	-5.53076	Intervention (Fasted, Female)	0.761753	1	27090	Q9H4F1	ST6GALNAC4	ST6GALNAC4
ENSG00000092051	0.0746496	-0.0036057	0.723692	0.470733	0.761784	-4.86922	Intervention (Fasted, Female)	0.761784	1	84502	Q96JJ6	JPH4	JPH4
ENSG00000159069	0.0348266	7.23728	0.723544	0.470824	0.76186	-5.55406	Intervention (Fasted, Female)	0.76186	1	54461	Q969U6	FBXW5	FBXW5
ENSG00000120693	-0.0577673	0.821152	-0.723233	0.471014	0.76203	-4.95644	Intervention (Fasted, Female)	0.76203	1	4093	O15198	SMAD9	SMAD9
ENSG00000114861	0.0255423	5.87731	0.723207	0.47103	0.76203	-5.55087	Intervention (Fasted, Female)	0.76203	1	27086	Q9H334	FOXP1	FOXP1
ENSG00000042832	-0.0632079	0.176484	-0.723049	0.471127	0.762118	-4.91923	Intervention (Fasted, Female)	0.762118	1	7038	P01266	TG	TG
ENSG00000055609	0.0366344	5.15807	0.723021	0.471144	0.762126	-5.5334	Intervention (Fasted, Female)	0.762126	1	58508	Q8NEZ4	KMT2C	KMT2C
ENSG00000158865	0.178978	-2.00902	0.722991	0.471163	0.762126	-4.6881	Intervention (Fasted, Female)	0.762126	1	115584	Q8WWX8	SLC5A11	SLC5A11
ENSG00000245148	-0.0799256	-0.205386	-0.722987	0.471165	0.762126	-4.91151	Intervention (Fasted, Female)	0.762126	1				ENSG00000245148
ENSG00000207808	-0.0913818	-0.844014	-0.722984	0.471167	0.762126	-4.82778	Intervention (Fasted, Female)	0.762126	1				ENSG00000207808
ENSG00000102181	0.0295695	5.16644	0.722933	0.471198	0.762149	-5.5313	Intervention (Fasted, Female)	0.762149	1	83692	Q8TCZ2	CD99L2	CD99L2
ENSG00000143653	0.0410123	2.76177	0.722833	0.471259	0.762172	-5.24782	Intervention (Fasted, Female)	0.762172	1	51097	Q8NBX0	SCCPDH	SCCPDH
ENSG00000181126	-0.346354	-3.11227	-0.722832	0.47126	0.762172	-4.64113	Intervention (Fasted, Female)	0.762172	1				ENSG00000181126
ENSG00000168813	-0.0531387	2.7345	-0.722815	0.47127	0.762173	-5.24714	Intervention (Fasted, Female)	0.762173	1	22847	Q8TCN5	ZNF507	ZNF507
ENSG00000122741	-0.0321761	4.00666	-0.722812	0.471272	0.762173	-5.42692	Intervention (Fasted, Female)	0.762173	1	79269	Q5QP82	DCAF10	DCAF10
ENSG00000042429	0.0197149	4.55834	0.722745	0.471313	0.762214	-5.48692	Intervention (Fasted, Female)	0.762214	1	9440	Q9NVC6	MED17	MED17
ENSG00000164296	0.047757	0.662487	0.72271	0.471334	0.762221	-5.02651	Intervention (Fasted, Female)	0.762221	1	81789	Q17RP2	TIGD6	TIGD6
ENSG00000164620	0.0412341	2.40371	0.722666	0.471361	0.762251	-5.21188	Intervention (Fasted, Female)	0.762251	1	285613	Q8NC24	RELL2	RELL2
ENSG00000111348	0.0273952	10.5343	0.722654	0.471369	0.762253	-5.50017	Intervention (Fasted, Female)	0.762253	1	397	P52566	ARHGDIB	ARHGDIB
ENSG00000234009	0.175388	-2.45978	0.72249	0.471469	0.762314	-4.66511	Intervention (Fasted, Female)	0.762314	1				ENSG00000234009
ENSG00000267216	0.123324	-1.95989	0.72241	0.471518	0.762341	-4.72491	Intervention (Fasted, Female)	0.762341	1				ENSG00000267216
ENSG00000019144	-0.0763539	-0.637597	-0.72241	0.471518	0.762341	-4.83134	Intervention (Fasted, Female)	0.762341	1	102466719	Q86UU1	PHLDB1	PHLDB1
ENSG00000112249	0.0316979	3.90193	0.722394	0.471528	0.762341	-5.41697	Intervention (Fasted, Female)	0.762341	1	10973	Q8N3C0	ASCC3	ASCC3
ENSG00000196811	-0.122996	-1.9913	-0.722391	0.47153	0.762341	-4.6998	Intervention (Fasted, Female)	0.762341	1	1146	P07510	CHRNG	CHRNG
ENSG00000179051	0.0265052	5.82449	0.722258	0.471611	0.762382	-5.55235	Intervention (Fasted, Female)	0.762382	1	55920	Q9P258	RCC2	RCC2
ENSG00000247092	0.0664527	0.798962	0.722241	0.471621	0.762382	-4.95359	Intervention (Fasted, Female)	0.762382	1				ENSG00000247092
ENSG00000169230	0.0314012	4.99659	0.722223	0.471632	0.762387	-5.51517	Intervention (Fasted, Female)	0.762387	1	27166	Q9Y255	PRELID1	PRELID1
ENSG00000179134	0.0308321	5.81065	0.722145	0.47168	0.762427	-5.55459	Intervention (Fasted, Female)	0.762427	1	55095	Q5PRF9	SAMD4B	SAMD4B
ENSG00000196776	-0.0362815	6.89199	-0.721932	0.471811	0.762511	-5.55612	Intervention (Fasted, Female)	0.762511	1	961	Q08722	CD47	CD47
ENSG00000178075	-0.0770204	2.3545	-0.721658	0.471979	0.762669	-5.2357	Intervention (Fasted, Female)	0.762669	1	54762	Q8IYS0	GRAMD1C	GRAMD1C
ENSG00000225022	-0.182305	-3.22076	-0.721608	0.472009	0.762696	-4.65575	Intervention (Fasted, Female)	0.762696	1				ENSG00000225022
ENSG00000145864	-0.143636	-4.8523	-0.721417	0.472126	0.762813	-4.63125	Intervention (Fasted, Female)	0.762813	1	2561	P47870	GABRB2	GABRB2
ENSG00000135451	0.116318	-0.622376	0.721401	0.472136	0.762818	-4.79402	Intervention (Fasted, Female)	0.762818	1	10024	Q12815	TROAP	TROAP
ENSG00000131791	-0.0392576	3.85866	-0.721307	0.472194	0.76286	-5.42031	Intervention (Fasted, Female)	0.76286	1	5565	O43741	PRKAB2	PRKAB2
ENSG00000169217	0.0215971	6.70552	0.721125	0.472305	0.762914	-5.55801	Intervention (Fasted, Female)	0.762914	1	10421	O95400	CD2BP2	CD2BP2
ENSG00000010810	0.019133	7.4473	0.720794	0.472508	0.763068	-5.55398	Intervention (Fasted, Female)	0.763068	1	2534	P06241	FYN	FYN
ENSG00000133027	0.0468021	2.86124	0.720794	0.472508	0.763068	-5.27309	Intervention (Fasted, Female)	0.763068	1	10400	Q9UBM1	PEMT	PEMT
ENSG00000237520	-0.172367	-2.71243	-0.720778	0.472517	0.763071	-4.67053	Intervention (Fasted, Female)	0.763071	1				ENSG00000237520
ENSG00000101843	-0.060064	3.25272	-0.720672	0.472583	0.763111	-5.31083	Intervention (Fasted, Female)	0.763111	1	5716	O75832	PSMD10	PSMD10
ENSG00000169567	-0.0793486	5.31277	-0.720629	0.472609	0.763113	-5.50649	Intervention (Fasted, Female)	0.763113	1	3094	P49773	HINT1	HINT1
ENSG00000166025	-0.0720273	0.0519707	-0.72062	0.472614	0.763113	-4.92233	Intervention (Fasted, Female)	0.763113	1	154810	Q8IY63	AMOTL1	AMOTL1
ENSG00000229204	-0.100294	-0.72871	-0.720617	0.472616	0.763113	-4.7684	Intervention (Fasted, Female)	0.763113	1				ENSG00000229204
ENSG00000254887	0.0525742	0.770961	0.72032	0.472798	0.763281	-4.96585	Intervention (Fasted, Female)	0.763281	1				ENSG00000254887
ENSG00000188613	-0.046161	1.61428	-0.720288	0.472818	0.763287	-5.09797	Intervention (Fasted, Female)	0.763287	1	340719	Q8WY41	NANOS1	NANOS1
ENSG00000031003	-0.0388159	4.39381	-0.720271	0.472828	0.763294	-5.46682	Intervention (Fasted, Female)	0.763294	1	51306	Q9NYF5	FAM13B	FAM13B
ENSG00000142784	0.0411607	7.27864	0.720145	0.472906	0.76334	-5.55382	Intervention (Fasted, Female)	0.76334	1	23038	Q8N5D0	WDTC1	WDTC1
ENSG00000167323	0.0309393	6.45539	0.72012	0.472921	0.763343	-5.55885	Intervention (Fasted, Female)	0.763343	1	6786	Q13586	STIM1	STIM1
ENSG00000233392	-0.070457	3.21205	-0.720115	0.472924	0.763343	-5.41684	Intervention (Fasted, Female)	0.763343	1				ENSG00000233392
ENSG00000010318	0.042276	1.6407	0.720059	0.472959	0.763358	-5.13239	Intervention (Fasted, Female)	0.763358	1	51533	Q9BWX1	PHF7	PHF7
ENSG00000229388	0.18896	-2.87464	0.720015	0.472986	0.763358	-4.65651	Intervention (Fasted, Female)	0.763358	1				ENSG00000229388
ENSG00000243667	-0.0584108	0.863648	-0.71997	0.473013	0.763376	-4.96984	Intervention (Fasted, Female)	0.763376	1	116143	Q96MX6	WDR92	WDR92
ENSG00000177946	0.0559664	0.94635	0.719799	0.473118	0.763407	-5.01528	Intervention (Fasted, Female)	0.763407	1	92806	B2RD01	CENPBD1	CENPBD1
ENSG00000105819	-0.0206779	5.11962	-0.719765	0.473139	0.763423	-5.52417	Intervention (Fasted, Female)	0.763423	1	9512	O75439	PMPCB	PMPCB
ENSG00000171311	-0.0254429	4.13232	-0.719644	0.473213	0.763458	-5.43475	Intervention (Fasted, Female)	0.763458	1	51013	Q9Y3B2	EXOSC1	EXOSC1
ENSG00000184207	0.0263092	3.80079	0.719604	0.473237	0.76346	-5.41217	Intervention (Fasted, Female)	0.76346	1	283871	A6NDG6	PGP	PGP
ENSG00000108021	-0.0350403	4.23994	-0.719602	0.473239	0.76346	-5.46996	Intervention (Fasted, Female)	0.76346	1	54906	Q5VWN6	FAM208B	FAM208B
ENSG00000164597	-0.0289892	4.13495	-0.719496	0.473304	0.763494	-5.44386	Intervention (Fasted, Female)	0.763494	1	10466	Q9UP83	COG5	COG5
ENSG00000179021	-0.0559273	3.28658	-0.719428	0.473346	0.76353	-5.32082	Intervention (Fasted, Female)	0.76353	1	285237	Q5JPI3	C3orf38	C3orf38
ENSG00000182685	-0.0390828	3.44979	-0.719405	0.47336	0.763536	-5.37638	Intervention (Fasted, Female)	0.763536	1	283870	Q6PL45	BRICD5	BRICD5
ENSG00000100028	-0.0250247	5.08044	-0.719309	0.473419	0.76359	-5.52151	Intervention (Fasted, Female)	0.76359	1	6634	P62318	SNRPD3	SNRPD3
ENSG00000181929	-0.0221307	5.05251	-0.719137	0.473524	0.763664	-5.52475	Intervention (Fasted, Female)	0.763664	1	5571	P54619	PRKAG1	PRKAG1
ENSG00000103496	0.0241689	5.76243	0.719118	0.473536	0.763664	-5.55395	Intervention (Fasted, Female)	0.763664	1	6810	Q12846	STX4	STX4
ENSG00000011638	0.0284103	3.30043	0.719019	0.473597	0.763682	-5.33631	Intervention (Fasted, Female)	0.763682	1	57146	Q96B96	TMEM159	TMEM159
ENSG00000105851	0.0365422	4.7052	0.719006	0.473605	0.763682	-5.51259	Intervention (Fasted, Female)	0.763682	1	5294	P48736	PIK3CG	PIK3CG
ENSG00000120688	-0.060933	2.03618	-0.718865	0.473691	0.76375	-5.14259	Intervention (Fasted, Female)	0.76375	1	11193	O75554	WBP4	WBP4
ENSG00000102145	-0.0555824	4.58497	-0.718502	0.473914	0.763938	-5.48631	Intervention (Fasted, Female)	0.763938	1	2623	P15976	GATA1	GATA1
ENSG00000123201	-0.20398	-2.55341	-0.718397	0.473978	0.764004	-4.65746	Intervention (Fasted, Female)	0.764004	1				ENSG00000123201
ENSG00000189042	-0.083506	0.949212	-0.718274	0.474054	0.764074	-4.97392	Intervention (Fasted, Female)	0.764074	1	163081	Q8N184	ZNF567	ZNF567
ENSG00000260853	-0.0711253	0.375126	-0.718269	0.474057	0.764075	-4.91447	Intervention (Fasted, Female)	0.764075	1				ENSG00000260853
ENSG00000223823	0.116395	-1.35509	0.718234	0.474079	0.76408	-4.73346	Intervention (Fasted, Female)	0.76408	1				ENSG00000223823
ENSG00000043093	-0.0558198	3.85997	-0.71816	0.474124	0.764122	-5.41412	Intervention (Fasted, Female)	0.764122	1	54165	Q96GG9	DCUN1D1	DCUN1D1
ENSG00000105641	-0.051321	0.495611	-0.718059	0.474186	0.764163	-4.98741	Intervention (Fasted, Female)	0.764163	1	6528	Q92911	SLC5A5	SLC5A5
ENSG00000163558	-0.0579406	2.66847	-0.718018	0.474211	0.764168	-5.2522	Intervention (Fasted, Female)	0.764168	1	5584	P41743	PRKCI	PRKCI
ENSG00000204576	0.0223762	3.85932	0.717975	0.474238	0.764191	-5.41507	Intervention (Fasted, Female)	0.764191	1	80742	P79522	PRR3	PRR3
ENSG00000100106	0.0328073	4.32911	0.717854	0.474312	0.764251	-5.46391	Intervention (Fasted, Female)	0.764251	1	11078	Q9H2D6	TRIOBP	TRIOBP
ENSG00000112739	-0.0374427	5.65375	-0.717841	0.47432	0.764254	-5.54842	Intervention (Fasted, Female)	0.764254	1	8899	Q13523	PRPF4B	PRPF4B
ENSG00000134222	-0.0367781	2.67053	-0.717818	0.474334	0.764257	-5.30325	Intervention (Fasted, Female)	0.764257	1	84722	Q6PGN9	PSRC1	PSRC1
ENSG00000126107	0.0315005	5.63127	0.717804	0.474343	0.764266	-5.5515	Intervention (Fasted, Female)	0.764266	1	79654	Q5T447	HECTD3	HECTD3
ENSG00000232815	0.0451016	3.67599	0.717727	0.47439	0.764297	-5.38696	Intervention (Fasted, Female)	0.764297	1				ENSG00000232815
ENSG00000227081	-0.175197	-1.96096	-0.717643	0.474442	0.764337	-4.69493	Intervention (Fasted, Female)	0.764337	1				ENSG00000227081
ENSG00000164284	-0.0573169	3.04529	-0.717496	0.474532	0.764407	-5.28926	Intervention (Fasted, Female)	0.764407	1	134266	Q8TAA5	GRPEL2	GRPEL2
ENSG00000198780	-0.0726697	1.61992	-0.717368	0.47461	0.764441	-5.05835	Intervention (Fasted, Female)	0.764441	1	26049	Q9Y6X4	FAM169A	FAM169A
ENSG00000267046	-0.119335	-0.0517087	-0.717232	0.474694	0.764491	-4.85807	Intervention (Fasted, Female)	0.764491	1				ENSG00000267046
ENSG00000180425	-0.0535459	1.45937	-0.717111	0.474769	0.764536	-5.05454	Intervention (Fasted, Female)	0.764536	1	54494	Q6IPW1	C11orf71	C11orf71
ENSG00000231621	-0.142734	-0.997516	-0.717016	0.474827	0.764605	-4.74576	Intervention (Fasted, Female)	0.764605	1				ENSG00000231621
ENSG00000101343	0.0217734	5.0078	0.716949	0.474868	0.764629	-5.52824	Intervention (Fasted, Female)	0.764629	1	51340	Q9BZJ0	CRNKL1	CRNKL1
ENSG00000251414	-0.0999965	-1.16692	-0.716873	0.474915	0.764669	-4.76837	Intervention (Fasted, Female)	0.764669	1				ENSG00000251414
ENSG00000229472	-0.145759	-1.87271	-0.716852	0.474928	0.764669	-4.7137	Intervention (Fasted, Female)	0.764669	1				ENSG00000229472
ENSG00000238083	0.0499786	2.60662	0.716651	0.475051	0.764778	-5.28268	Intervention (Fasted, Female)	0.764778	1	474170	A6NM11	LRRC37A2	LRRC37A2
ENSG00000106443	-0.0415185	3.53442	-0.716519	0.475132	0.764841	-5.35723	Intervention (Fasted, Female)	0.764841	1	9678	O94880	PHF14	PHF14
ENSG00000183780	-0.104054	-0.860439	-0.716465	0.475166	0.764873	-4.74217	Intervention (Fasted, Female)	0.764873	1	148641	Q8IY50	SLC35F3	SLC35F3
ENSG00000113649	-0.0311991	4.573	-0.716397	0.475207	0.764917	-5.48826	Intervention (Fasted, Female)	0.764917	1	10915	O14776	TCERG1	TCERG1
ENSG00000054690	-0.126239	-2.17735	-0.716342	0.475241	0.76492	-4.72822	Intervention (Fasted, Female)	0.76492	1	57475	Q9ULM0	PLEKHH1	PLEKHH1
ENSG00000250988	-0.077524	-0.205805	-0.716229	0.475311	0.764969	-4.86904	Intervention (Fasted, Female)	0.764969	1				ENSG00000250988
ENSG00000257275	-0.0740588	0.931048	-0.716217	0.475318	0.764974	-5.01349	Intervention (Fasted, Female)	0.764974	1				ENSG00000257275
ENSG00000234699	0.164719	-2.86379	0.71612	0.475378	0.765004	-4.67786	Intervention (Fasted, Female)	0.765004	1				ENSG00000234699
ENSG00000224298	-0.177987	-3.44437	-0.716095	0.475393	0.765004	-4.66225	Intervention (Fasted, Female)	0.765004	1				ENSG00000224298
ENSG00000188647	-0.0769143	4.43201	-0.716031	0.475432	0.765019	-5.46216	Intervention (Fasted, Female)	0.765019	1	375743	Q7Z6K3	PTAR1	PTAR1
ENSG00000147099	-0.0380875	2.44748	-0.71601	0.475446	0.765031	-5.19746	Intervention (Fasted, Female)	0.765031	1	55869	Q9BY41	HDAC8	HDAC8
ENSG00000148835	0.0397101	2.22677	0.715964	0.475474	0.765063	-5.2034	Intervention (Fasted, Female)	0.765063	1	6877	Q15542	TAF5	TAF5
ENSG00000268069	-0.168874	-2.9388	-0.71596	0.475476	0.765063	-4.66084	Intervention (Fasted, Female)	0.765063	1				ENSG00000268069
ENSG00000132359	0.0254739	6.74763	0.715953	0.47548	0.765066	-5.56032	Intervention (Fasted, Female)	0.765066	1	23108	Q684P5	RAP1GAP2	RAP1GAP2
ENSG00000140859	0.0487075	3.23823	0.715901	0.475513	0.765092	-5.37561	Intervention (Fasted, Female)	0.765092	1	3801	Q9BVG8	KIFC3	KIFC3
ENSG00000235508	0.150428	-1.22099	0.715894	0.475517	0.765092	-4.72927	Intervention (Fasted, Female)	0.765092	1				ENSG00000235508
ENSG00000211966	0.120345	2.73281	0.715848	0.475545	0.765099	-5.19835	Intervention (Fasted, Female)	0.765099	1			IGHV5-51	IGHV5-51
ENSG00000229728	-0.0960769	-1.08873	-0.715741	0.475611	0.765121	-4.75968	Intervention (Fasted, Female)	0.765121	1				ENSG00000229728
ENSG00000110046	0.051738	6.47541	0.715735	0.475614	0.765121	-5.56114	Intervention (Fasted, Female)	0.765121	1	23130	Q2TAZ0	ATG2A	ATG2A
ENSG00000196177	-0.0534114	2.8324	-0.715676	0.475651	0.765162	-5.25035	Intervention (Fasted, Female)	0.765162	1	36	P45954	ACADSB	ACADSB
ENSG00000169282	-0.083312	0.147302	-0.715636	0.475675	0.765167	-4.8194	Intervention (Fasted, Female)	0.765167	1	7881	Q14722	KCNAB1	KCNAB1
ENSG00000132549	0.0250102	4.77975	0.715615	0.475689	0.765167	-5.51748	Intervention (Fasted, Female)	0.765167	1	157680	Q7Z7G8	VPS13B	VPS13B
ENSG00000138642	0.0640622	4.18902	0.715596	0.4757	0.765168	-5.45012	Intervention (Fasted, Female)	0.765168	1	55008	Q8IVU3	HERC6	HERC6
ENSG00000151292	-0.072931	2.75792	-0.715576	0.475712	0.765172	-5.25791	Intervention (Fasted, Female)	0.765172	1	1456	Q9Y6M4	CSNK1G3	CSNK1G3
ENSG00000147421	-0.0268769	3.9105	-0.715552	0.475727	0.765172	-5.42462	Intervention (Fasted, Female)	0.765172	1	79618	Q6NT76	HMBOX1	HMBOX1
ENSG00000250138	0.0753118	2.60275	0.715516	0.475749	0.765182	-5.18127	Intervention (Fasted, Female)	0.765182	1				ENSG00000250138
ENSG00000166896	-0.0582048	1.37231	-0.715304	0.47588	0.765275	-5.04759	Intervention (Fasted, Female)	0.765275	1	91419	Q9Y6H3	XRCC6BP1	XRCC6BP1
ENSG00000233266	-0.196971	-2.63609	-0.715272	0.4759	0.765285	-4.65654	Intervention (Fasted, Female)	0.765285	1				ENSG00000233266
ENSG00000167700	0.050752	2.50319	0.715167	0.475964	0.765323	-5.21544	Intervention (Fasted, Female)	0.765323	1	113655	Q96ES6	MFSD3	MFSD3
ENSG00000167291	0.0503476	1.25896	0.715056	0.476032	0.765369	-5.10438	Intervention (Fasted, Female)	0.765369	1	125058	Q8TBP0	TBC1D16	TBC1D16
ENSG00000156860	0.0358385	7.15463	0.715046	0.476038	0.765369	-5.55784	Intervention (Fasted, Female)	0.765369	1	64319	Q9HAH7	FBRS	FBRS
ENSG00000113971	-0.0462018	3.22909	-0.714879	0.476141	0.765441	-5.31352	Intervention (Fasted, Female)	0.765441	1	27031	Q7Z494	NPHP3	NPHP3
ENSG00000123096	-0.138267	-1.98527	-0.714726	0.476235	0.765512	-4.70832	Intervention (Fasted, Female)	0.765512	1	8082	Q14714	SSPN	SSPN
ENSG00000102699	0.0378828	6.56633	0.714596	0.476316	0.765544	-5.56188	Intervention (Fasted, Female)	0.765544	1	143	Q9UKK3	PARP4	PARP4
ENSG00000145725	-0.0658128	4.06774	-0.714411	0.476429	0.765613	-5.44808	Intervention (Fasted, Female)	0.765613	1	23262	O43314	PPIP5K2	PPIP5K2
ENSG00000229769	-0.0810501	0.163221	-0.713762	0.476829	0.765907	-4.9201	Intervention (Fasted, Female)	0.765907	1			TRBV10-2	TRBV10-2
ENSG00000107020	-0.0466107	2.7945	-0.713634	0.476908	0.765961	-5.23957	Intervention (Fasted, Female)	0.765961	1	55848	Q9HBL7	PLGRKT	PLGRKT
ENSG00000261560	0.181495	-2.06174	0.713624	0.476914	0.765961	-4.67355	Intervention (Fasted, Female)	0.765961	1				ENSG00000261560
ENSG00000261812	-0.17098	-3.63143	-0.713364	0.477075	0.766045	-4.65362	Intervention (Fasted, Female)	0.766045	1			TUBB8P7	TUBB8P7
ENSG00000104427	-0.0920568	-0.413088	-0.713291	0.47712	0.76608	-4.79625	Intervention (Fasted, Female)	0.76608	1	51101	Q96GY0	ZC2HC1A	ZC2HC1A
ENSG00000110446	0.0388071	6.47632	0.713112	0.47723	0.766147	-5.5632	Intervention (Fasted, Female)	0.766147	1	51296	Q8IY34	SLC15A3	SLC15A3
ENSG00000154611	0.230925	-3.16929	0.713066	0.477258	0.766163	-4.64239	Intervention (Fasted, Female)	0.766163	1	143471	Q8TAA3	PSMA8	PSMA8
ENSG00000254409	0.155446	-2.93028	0.71289	0.477367	0.766238	-4.66925	Intervention (Fasted, Female)	0.766238	1				ENSG00000254409
ENSG00000228623	0.127725	-1.51895	0.712638	0.477522	0.766314	-4.73663	Intervention (Fasted, Female)	0.766314	1				ENSG00000228623
ENSG00000168286	0.0225353	4.91212	0.712636	0.477523	0.766314	-5.51886	Intervention (Fasted, Female)	0.766314	1	57215	Q96EK4	THAP11	THAP11
ENSG00000254353	0.264352	-2.26343	0.712387	0.477677	0.76643	-4.65238	Intervention (Fasted, Female)	0.76643	1				ENSG00000254353
ENSG00000136197	-0.212075	-3.22427	-0.712289	0.477737	0.766458	-4.64786	Intervention (Fasted, Female)	0.766458	1	79020	Q9BPX7	C7orf25	C7orf25
ENSG00000204482	-0.0333247	8.41176	-0.712287	0.477739	0.766458	-5.54269	Intervention (Fasted, Female)	0.766458	1	7940	O00453	LST1	LST1
ENSG00000150477	-0.0477863	1.71331	-0.712227	0.477775	0.766486	-5.07675	Intervention (Fasted, Female)	0.766486	1	57536	Q86T90	KIAA1328	KIAA1328
ENSG00000118961	-0.0364416	2.87275	-0.712154	0.47782	0.766512	-5.27384	Intervention (Fasted, Female)	0.766512	1	60526	Q9H6V9	C2orf43	C2orf43
ENSG00000227512	-0.100788	-1.3818	-0.71186	0.478002	0.766612	-4.77918	Intervention (Fasted, Female)	0.766612	1				ENSG00000227512
ENSG00000197056	-0.0606255	2.3426	-0.711832	0.478019	0.766624	-5.19094	Intervention (Fasted, Female)	0.766624	1	79830	Q5SVZ6	ZMYM1	ZMYM1
ENSG00000166105	-0.0691155	0.484036	-0.71175	0.47807	0.766625	-4.90885	Intervention (Fasted, Female)	0.766625	1	112937	Q8NCI6	GLB1L3	GLB1L3
ENSG00000196655	-0.0266843	4.76152	-0.711744	0.478073	0.766627	-5.50226	Intervention (Fasted, Female)	0.766627	1	51399	Q9Y296	TRAPPC4	TRAPPC4
ENSG00000213700	-0.152709	-2.42441	-0.711729	0.478082	0.766637	-4.69365	Intervention (Fasted, Female)	0.766637	1				ENSG00000213700
ENSG00000239959	-0.164274	-2.78833	-0.711707	0.478096	0.766642	-4.68075	Intervention (Fasted, Female)	0.766642	1				ENSG00000239959
ENSG00000129968	0.0347411	6.77938	0.711505	0.478221	0.766751	-5.56388	Intervention (Fasted, Female)	0.766751	1	81926	Q96GS6	ABHD17A	ABHD17A
ENSG00000117461	-0.0586687	1.39712	-0.711485	0.478233	0.766753	-5.0029	Intervention (Fasted, Female)	0.766753	1	8503	Q92569	PIK3R3	PIK3R3
ENSG00000146955	-0.126007	-1.55698	-0.711317	0.478337	0.766837	-4.72006	Intervention (Fasted, Female)	0.766837	1	401409	A4D1S5	RAB19	RAB19
ENSG00000139921	-0.0763257	3.54005	-0.711273	0.478364	0.766847	-5.35937	Intervention (Fasted, Female)	0.766847	1	81542	Q9H3N1	TMX1	TMX1
ENSG00000228727	-0.118264	-1.48164	-0.711234	0.478388	0.766872	-4.75609	Intervention (Fasted, Female)	0.766872	1	401251	Q5SSQ6	SAPCD1	SAPCD1
ENSG00000123342	0.0931021	-1.07105	0.711149	0.478441	0.766908	-4.82169	Intervention (Fasted, Female)	0.766908	1	4327	Q99542	MMP19	MMP19
ENSG00000179912	0.0213786	4.93512	0.711064	0.478493	0.766941	-5.52675	Intervention (Fasted, Female)	0.766941	1	22864	Q9Y2K5	R3HDM2	R3HDM2
ENSG00000131095	0.152577	-2.44691	0.711036	0.478511	0.766946	-4.68257	Intervention (Fasted, Female)	0.766946	1	2670	P14136	GFAP	GFAP
ENSG00000143384	0.0265431	9.81659	0.711011	0.478526	0.766958	-5.52077	Intervention (Fasted, Female)	0.766958	1	4170	Q07820	MCL1	MCL1
ENSG00000228403	-0.172818	-2.98736	-0.710961	0.478557	0.766979	-4.67107	Intervention (Fasted, Female)	0.766979	1				ENSG00000228403
ENSG00000163781	0.0260925	4.63238	0.710959	0.478558	0.766979	-5.51088	Intervention (Fasted, Female)	0.766979	1	11073	Q92547	TOPBP1	TOPBP1
ENSG00000052723	-0.0436516	3.91387	-0.710834	0.478635	0.767005	-5.40869	Intervention (Fasted, Female)	0.767005	1	80143	Q9BRV8	SIKE1	SIKE1
ENSG00000248489	0.0775923	-0.21337	0.710758	0.478682	0.767016	-4.86205	Intervention (Fasted, Female)	0.767016	1				ENSG00000248489
ENSG00000261659	-0.0995797	-1.02929	-0.710722	0.478704	0.767023	-4.76825	Intervention (Fasted, Female)	0.767023	1				ENSG00000261659
ENSG00000118096	-0.0346851	2.62381	-0.710684	0.478728	0.767047	-5.23343	Intervention (Fasted, Female)	0.767047	1	56912	Q9NQC8	IFT46	IFT46
ENSG00000126247	0.0401772	8.21949	0.710426	0.478887	0.767207	-5.54943	Intervention (Fasted, Female)	0.767207	1	826	P04632	CAPNS1	CAPNS1
ENSG00000136367	0.147269	-2.38052	0.710342	0.478939	0.767248	-4.7083	Intervention (Fasted, Female)	0.767248	1	85446	Q9C0A1	ZFHX2	ZFHX2
ENSG00000180304	0.0268163	7.22575	0.710289	0.478972	0.767277	-5.56086	Intervention (Fasted, Female)	0.767277	1	4947	O95190	OAZ2	OAZ2
ENSG00000262837	-0.138565	-1.68835	-0.710253	0.478994	0.767288	-4.70677	Intervention (Fasted, Female)	0.767288	1				ENSG00000262837
ENSG00000257017	0.0749469	1.72024	0.710233	0.479006	0.767301	-5.22319	Intervention (Fasted, Female)	0.767301	1	3240	P00738	HP	HP
ENSG00000152056	-0.0881236	0.0156298	-0.710222	0.479013	0.767301	-4.81677	Intervention (Fasted, Female)	0.767301	1	130340	Q96PC3	AP1S3	AP1S3
ENSG00000083312	-0.0489006	5.44205	-0.710211	0.47902	0.767301	-5.54476	Intervention (Fasted, Female)	0.767301	1	3842	Q92973	TNPO1	TNPO1
ENSG00000260804	-0.0351669	3.07505	-0.710115	0.479079	0.767329	-5.32123	Intervention (Fasted, Female)	0.767329	1				ENSG00000260804
ENSG00000171840	0.0357103	4.72969	0.709973	0.479167	0.767364	-5.52215	Intervention (Fasted, Female)	0.767364	1	4815	Q9NZG7	NINJ2	NINJ2
ENSG00000111726	0.0368268	3.18942	0.709772	0.479291	0.767435	-5.33983	Intervention (Fasted, Female)	0.767435	1	55907	Q8NFW8	CMAS	CMAS
ENSG00000123473	0.0824367	-0.307037	0.709536	0.479437	0.767543	-4.81873	Intervention (Fasted, Female)	0.767543	1	6491	Q15468	STIL	STIL
ENSG00000236618	-0.12573	-2.45664	-0.709465	0.479481	0.767596	-4.70087	Intervention (Fasted, Female)	0.767596	1				ENSG00000236618
ENSG00000161681	-0.175823	-3.10104	-0.709455	0.479487	0.767598	-4.67775	Intervention (Fasted, Female)	0.767598	1	50944	Q9Y566	SHANK1	SHANK1
ENSG00000185164	0.0571275	1.59014	0.709445	0.479493	0.767598	-5.14832	Intervention (Fasted, Female)	0.767598	1	101930025	Q5JPE7	NOMO2	NOMO2
ENSG00000114735	-0.0238856	4.72316	-0.709303	0.479581	0.767625	-5.51327	Intervention (Fasted, Female)	0.767625	1	51409	Q9Y5R4	HEMK1	HEMK1
ENSG00000135269	-0.0231987	6.35193	-0.709198	0.479645	0.767625	-5.56466	Intervention (Fasted, Female)	0.767625	1	26136	Q9UGI8	TES	TES
ENSG00000129347	-0.0271534	5.55308	-0.709129	0.479689	0.767664	-5.55088	Intervention (Fasted, Female)	0.767664	1	65095	Q8N9T8	KRI1	KRI1
ENSG00000224914	-0.143695	-1.77128	-0.709081	0.479718	0.767667	-4.7119	Intervention (Fasted, Female)	0.767667	1				ENSG00000224914
ENSG00000167986	0.0305778	6.98243	0.709041	0.479743	0.767673	-5.56437	Intervention (Fasted, Female)	0.767673	1	1642	Q16531	DDB1	DDB1
ENSG00000181458	0.167929	-2.70624	0.70902	0.479756	0.767685	-4.69233	Intervention (Fasted, Female)	0.767685	1	55076	Q9NWC5	TMEM45A	TMEM45A
ENSG00000115524	-0.0410285	7.94541	-0.708967	0.479788	0.767689	-5.55397	Intervention (Fasted, Female)	0.767689	1	23451	O75533	SF3B1	SF3B1
ENSG00000201772	-0.078127	-0.638412	-0.708924	0.479815	0.76769	-4.8154	Intervention (Fasted, Female)	0.76769	1				ENSG00000201772
ENSG00000231672	0.103576	-1.62498	0.708914	0.479821	0.767693	-4.73983	Intervention (Fasted, Female)	0.767693	1	729582		DIRC3	DIRC3
ENSG00000168404	0.0274681	6.15326	0.70882	0.47988	0.767748	-5.56523	Intervention (Fasted, Female)	0.767748	1	197259	Q8NB16	MLKL	MLKL
ENSG00000242198	-0.115029	-2.14314	-0.708817	0.479881	0.767748	-4.74445	Intervention (Fasted, Female)	0.767748	1				ENSG00000242198
ENSG00000197548	0.0307876	5.22088	0.70876	0.479916	0.767795	-5.54851	Intervention (Fasted, Female)	0.767795	1	10533	O95352	ATG7	ATG7
ENSG00000258199	-0.0594334	1.12908	-0.708713	0.479946	0.767829	-5.00705	Intervention (Fasted, Female)	0.767829	1				ENSG00000258199
ENSG00000260686	-0.111946	-0.162984	-0.708686	0.479962	0.767838	-4.82943	Intervention (Fasted, Female)	0.767838	1				ENSG00000260686
ENSG00000140264	-0.0400563	7.23261	-0.708614	0.480007	0.767854	-5.56371	Intervention (Fasted, Female)	0.767854	1	10169	P84101	SERF2	SERF2
ENSG00000111530	-0.0349776	5.34744	-0.708565	0.480037	0.767872	-5.53802	Intervention (Fasted, Female)	0.767872	1	55832	Q86VP6	CAND1	CAND1
ENSG00000013563	0.0296063	3.83818	0.708506	0.480074	0.767895	-5.44094	Intervention (Fasted, Female)	0.767895	1	1774	P49184	DNASE1L1	DNASE1L1
ENSG00000185658	-0.048913	4.63612	-0.708473	0.480094	0.767911	-5.49251	Intervention (Fasted, Female)	0.767911	1	54014	Q9NSI6	BRWD1	BRWD1
ENSG00000184307	-0.0582055	1.6459	-0.708324	0.480186	0.768002	-5.06959	Intervention (Fasted, Female)	0.768002	1	254887	Q8IYP9	ZDHHC23	ZDHHC23
ENSG00000105205	0.0701602	6.24292	0.708305	0.480198	0.768004	-5.55452	Intervention (Fasted, Female)	0.768004	1	1178	Q05315	CLC	CLC
ENSG00000136960	0.0748858	0.465794	0.708173	0.48028	0.768052	-4.87873	Intervention (Fasted, Female)	0.768052	1	5168	Q13822	ENPP2	ENPP2
ENSG00000167987	0.0275498	5.0284	0.707865	0.48047	0.768174	-5.54087	Intervention (Fasted, Female)	0.768174	1	55048	A5D8V6	VPS37C	VPS37C
ENSG00000188419	-0.0628921	2.63394	-0.707811	0.480504	0.768192	-5.22345	Intervention (Fasted, Female)	0.768192	1	1121	P24386	CHM	CHM
ENSG00000004777	-0.0446523	3.06082	-0.707482	0.480707	0.768316	-5.34563	Intervention (Fasted, Female)	0.768316	1	115703	O14559	ARHGAP33	ARHGAP33
ENSG00000166171	-0.0529826	1.31683	-0.707365	0.480779	0.768401	-5.05324	Intervention (Fasted, Female)	0.768401	1	25911	Q9BVM2	DPCD	DPCD
ENSG00000172349	0.0288913	8.26208	0.707058	0.480969	0.768576	-5.55094	Intervention (Fasted, Female)	0.768576	1	3603	Q14005	IL16	IL16
ENSG00000143110	0.0288056	7.33719	0.706923	0.481053	0.768643	-5.56271	Intervention (Fasted, Female)	0.768643	1	128346	Q8NEQ5	C1orf162	C1orf162
ENSG00000198168	-0.0723999	3.01835	-0.706708	0.481186	0.768731	-5.29996	Intervention (Fasted, Female)	0.768731	1	258010	Q8NHG7	SVIP	SVIP
ENSG00000153147	-0.0370323	5.2896	-0.706582	0.481264	0.768773	-5.53781	Intervention (Fasted, Female)	0.768773	1	8467	O60264	SMARCA5	SMARCA5
ENSG00000264546	-0.201222	-3.22431	-0.706538	0.481291	0.768795	-4.65539	Intervention (Fasted, Female)	0.768795	1				ENSG00000264546
ENSG00000260879	0.164283	-2.98157	0.70653	0.481296	0.768795	-4.67399	Intervention (Fasted, Female)	0.768795	1				ENSG00000260879
ENSG00000188690	-0.0280226	4.42455	-0.706483	0.481326	0.768799	-5.46682	Intervention (Fasted, Female)	0.768799	1	7390	P10746	UROS	UROS
ENSG00000254815	-0.0904746	-0.240819	-0.706474	0.481331	0.768799	-4.84759	Intervention (Fasted, Female)	0.768799	1				ENSG00000254815
ENSG00000266912	-0.200971	-3.29736	-0.7064	0.481377	0.768815	-4.64172	Intervention (Fasted, Female)	0.768815	1				ENSG00000266912
ENSG00000163482	-0.0313812	3.28423	-0.706153	0.48153	0.768913	-5.38291	Intervention (Fasted, Female)	0.768913	1	27148	Q9NRP7	STK36	STK36
ENSG00000162139	-0.0450711	1.72522	-0.706084	0.481573	0.768942	-5.15509	Intervention (Fasted, Female)	0.768942	1	10825	Q9UQ49	NEU3	NEU3
ENSG00000183111	-0.116039	-0.923921	-0.705963	0.481647	0.769026	-4.74995	Intervention (Fasted, Female)	0.769026	1	389337	A1IGU5	ARHGEF37	ARHGEF37
ENSG00000124374	-0.04278	1.70588	-0.705817	0.481738	0.769097	-5.13587	Intervention (Fasted, Female)	0.769097	1	400961	Q9ULR5	PAIP2B	PAIP2B
ENSG00000090054	0.0301192	4.48129	0.705737	0.481788	0.769137	-5.50347	Intervention (Fasted, Female)	0.769137	1	10558	O15269	SPTLC1	SPTLC1
ENSG00000136247	0.0236704	3.52163	0.705657	0.481837	0.769179	-5.38035	Intervention (Fasted, Female)	0.769179	1	55146	Q9NPG8	ZDHHC4	ZDHHC4
ENSG00000032219	-0.0527024	4.24422	-0.705512	0.481927	0.769256	-5.4657	Intervention (Fasted, Female)	0.769256	1	5926	P29374	ARID4A	ARID4A
ENSG00000269378	0.0644206	0.92865	0.705487	0.481942	0.769264	-4.99835	Intervention (Fasted, Female)	0.769264	1				ENSG00000269378
ENSG00000181215	0.196444	-3.34871	0.705444	0.481969	0.769282	-4.65059	Intervention (Fasted, Female)	0.769282	1	389197	Q6ZRC1	C4orf50	C4orf50
ENSG00000232442	-0.038628	4.3672	-0.70542	0.481984	0.769291	-5.47842	Intervention (Fasted, Female)	0.769291	1				ENSG00000232442
ENSG00000173933	0.0393455	1.7127	0.705331	0.482039	0.769325	-5.13201	Intervention (Fasted, Female)	0.769325	1	5936	Q9BWF3	RBM4	RBM4
ENSG00000267547	0.0821555	0.141958	0.705307	0.482054	0.769342	-4.89714	Intervention (Fasted, Female)	0.769342	1				ENSG00000267547
ENSG00000236514	0.160909	-3.19521	0.705183	0.482131	0.76939	-4.68736	Intervention (Fasted, Female)	0.76939	1				ENSG00000236514
ENSG00000165837	-0.151966	-2.37618	-0.705158	0.482147	0.76939	-4.6978	Intervention (Fasted, Female)	0.76939	1	220081	Q5W0A0	FAM194B	FAM194B
ENSG00000244054	0.156199	-2.77461	0.705067	0.482203	0.769428	-4.67009	Intervention (Fasted, Female)	0.769428	1				ENSG00000244054
ENSG00000104164	-0.0542336	4.23662	-0.704849	0.482338	0.769528	-5.46428	Intervention (Fasted, Female)	0.769528	1	26258	Q9UL45	BLOC1S6	BLOC1S6
ENSG00000176994	0.0543962	2.67414	0.704794	0.482372	0.769547	-5.33269	Intervention (Fasted, Female)	0.769547	1	140775	Q8TEV9	SMCR8	SMCR8
ENSG00000152601	-0.0619294	7.1299	-0.704716	0.482421	0.769577	-5.56587	Intervention (Fasted, Female)	0.769577	1	4154	Q9NR56	MBNL1	MBNL1
ENSG00000147454	-0.0459986	9.28085	-0.704679	0.482444	0.769588	-5.53622	Intervention (Fasted, Female)	0.769588	1	51312	Q9NYZ2	SLC25A37	SLC25A37
ENSG00000127084	0.0315683	9.09367	0.70435	0.482647	0.769765	-5.53775	Intervention (Fasted, Female)	0.769765	1	89846	Q5JSP0	FGD3	FGD3
ENSG00000160570	0.032208	6.89956	0.704236	0.482718	0.769794	-5.56776	Intervention (Fasted, Female)	0.769794	1	162989	Q8WXF8	DEDD2	DEDD2
ENSG00000259901	0.0784534	-0.647336	0.704235	0.482719	0.769794	-4.8342	Intervention (Fasted, Female)	0.769794	1				ENSG00000259901
ENSG00000151650	0.0399474	3.78622	0.703906	0.482923	0.769932	-5.425	Intervention (Fasted, Female)	0.769932	1	27287	O95231	VENTX	VENTX
ENSG00000090554	-0.0355117	5.39378	-0.703821	0.482975	0.769944	-5.54812	Intervention (Fasted, Female)	0.769944	1	2323	P49771	FLT3LG	FLT3LG
ENSG00000134686	0.0447701	8.51916	0.70382	0.482976	0.769944	-5.54678	Intervention (Fasted, Female)	0.769944	1	1912	Q8IXK0	PHC2	PHC2
ENSG00000249662	0.138201	-0.906575	0.703593	0.483117	0.770043	-4.75972	Intervention (Fasted, Female)	0.770043	1				ENSG00000249662
ENSG00000213689	0.0523568	5.5949	0.703546	0.483146	0.770064	-5.55323	Intervention (Fasted, Female)	0.770064	1	11277	Q9NSU2	TREX1	TREX1
ENSG00000115350	-0.0480221	3.67987	-0.703539	0.483151	0.770067	-5.36917	Intervention (Fasted, Female)	0.770067	1	56655	Q9NR33	POLE4	POLE4
ENSG00000268751	-0.159288	-2.27925	-0.703329	0.483281	0.77017	-4.68648	Intervention (Fasted, Female)	0.77017	1				ENSG00000268751
ENSG00000111144	0.0267474	7.7636	0.703272	0.483316	0.770177	-5.55747	Intervention (Fasted, Female)	0.770177	1	101928830	P09960	LTA4H	LTA4H
ENSG00000128513	-0.0651422	3.02983	-0.703203	0.483359	0.770206	-5.29175	Intervention (Fasted, Female)	0.770206	1	25913	Q9NUX5	POT1	POT1
ENSG00000196922	-0.0364846	2.86112	-0.703153	0.48339	0.770232	-5.27755	Intervention (Fasted, Female)	0.770232	1				ENSG00000196922
ENSG00000145649	-0.0822198	5.09006	-0.703039	0.483461	0.77028	-5.47701	Intervention (Fasted, Female)	0.77028	1	3001	P12544	GZMA	GZMA
ENSG00000126106	0.0459194	1.4225	0.702934	0.483526	0.770341	-5.07408	Intervention (Fasted, Female)	0.770341	1	79639	Q6P2H8	TMEM53	TMEM53
ENSG00000150347	0.0365592	4.06944	0.702876	0.483562	0.770377	-5.43101	Intervention (Fasted, Female)	0.770377	1	84159	Q14865	ARID5B	ARID5B
ENSG00000258659	0.159752	-2.60131	0.702871	0.483565	0.770377	-4.69407	Intervention (Fasted, Female)	0.770377	1	53840	Q9BYJ4	TRIM34	TRIM34
ENSG00000104897	0.0495718	5.9331	0.702697	0.483673	0.770454	-5.56654	Intervention (Fasted, Female)	0.770454	1	8175	Q15428	SF3A2	SF3A2
ENSG00000240583	-0.0863194	0.961126	-0.702682	0.483682	0.77046	-5.01715	Intervention (Fasted, Female)	0.77046	1	358	P29972	AQP1	AQP1
ENSG00000081019	-0.0420763	4.48305	-0.702463	0.483818	0.770535	-5.48993	Intervention (Fasted, Female)	0.770535	1	54665	Q5VWQ0	RSBN1	RSBN1
ENSG00000130560	0.0208004	5.04517	0.702426	0.483841	0.770552	-5.54197	Intervention (Fasted, Female)	0.770552	1	10422	Q9BSL1	UBAC1	UBAC1
ENSG00000162961	-0.0625064	2.69393	-0.702383	0.483869	0.770586	-5.22345	Intervention (Fasted, Female)	0.770586	1	84661	Q9C005	DPY30	DPY30
ENSG00000122140	-0.031899	3.77525	-0.702146	0.484016	0.770674	-5.41269	Intervention (Fasted, Female)	0.770674	1	51116	Q9Y399	MRPS2	MRPS2
ENSG00000167770	0.026949	6.6845	0.702126	0.484028	0.770677	-5.57051	Intervention (Fasted, Female)	0.770677	1	101927673	Q96FW1	OTUB1	OTUB1
ENSG00000232060	0.095408	-0.883389	0.702121	0.484031	0.770678	-4.76057	Intervention (Fasted, Female)	0.770678	1				ENSG00000232060
ENSG00000240382	0.117298	1.33444	0.701983	0.484117	0.770721	-5.02888	Intervention (Fasted, Female)	0.770721	1			IGKV1-17	IGKV1-17
ENSG00000176171	-0.0311562	2.92668	-0.701647	0.484325	0.770831	-5.30534	Intervention (Fasted, Female)	0.770831	1	664	Q12983	BNIP3	BNIP3
ENSG00000171786	-0.093936	-0.557592	-0.701347	0.484512	0.770909	-4.80808	Intervention (Fasted, Female)	0.770909	1	4807	Q02575	NHLH1	NHLH1
ENSG00000196367	0.0307545	5.17333	0.701333	0.484521	0.770909	-5.54833	Intervention (Fasted, Female)	0.770909	1	8295	Q9Y4A5	TRRAP	TRRAP
ENSG00000090975	-0.0377892	4.52444	-0.701296	0.484544	0.770919	-5.51244	Intervention (Fasted, Female)	0.770919	1	57605	Q9BZ72	PITPNM2	PITPNM2
ENSG00000153551	0.0233478	6.20893	0.701024	0.484713	0.77105	-5.56954	Intervention (Fasted, Female)	0.77105	1	112616	Q96FZ5	CMTM7	CMTM7
ENSG00000108294	0.0315111	7.05089	0.70102	0.484715	0.77105	-5.57001	Intervention (Fasted, Female)	0.77105	1	5691	P49720	PSMB3	PSMB3
ENSG00000230042	0.146918	-2.78446	0.700966	0.484749	0.771086	-4.70113	Intervention (Fasted, Female)	0.771086	1				ENSG00000230042
ENSG00000171224	0.0558458	1.07922	0.700817	0.484841	0.771171	-4.99276	Intervention (Fasted, Female)	0.771171	1	219738	Q96D05	C10orf35	C10orf35
ENSG00000177854	0.0353917	3.11255	0.700683	0.484925	0.771217	-5.33464	Intervention (Fasted, Female)	0.771217	1	8269	Q14656	TMEM187	TMEM187
ENSG00000242028	0.0709797	0.0752914	0.700601	0.484976	0.771257	-4.90061	Intervention (Fasted, Female)	0.771257	1	25764	Q9NX55	HYPK	HYPK
ENSG00000165810	-0.114976	-1.02113	-0.70042	0.485088	0.771367	-4.8336	Intervention (Fasted, Female)	0.771367	1	153579	Q6UXG8	BTNL9	BTNL9
ENSG00000105479	-0.0725401	0.109837	-0.700382	0.485112	0.771397	-4.92435	Intervention (Fasted, Female)	0.771397	1	93233	Q96M63	CCDC114	CCDC114
ENSG00000147689	0.201608	-2.82835	0.700269	0.485182	0.771435	-4.65457	Intervention (Fasted, Female)	0.771435	1	84985	Q86UY5	FAM83A	FAM83A
ENSG00000249307	-0.208498	-3.23144	-0.700258	0.485189	0.771438	-4.64439	Intervention (Fasted, Female)	0.771438	1				ENSG00000249307
ENSG00000253948	0.112553	-1.07621	0.7002	0.485225	0.771467	-4.76992	Intervention (Fasted, Female)	0.771467	1				ENSG00000253948
ENSG00000206838	0.134368	-2.40986	0.700184	0.485235	0.771479	-4.70128	Intervention (Fasted, Female)	0.771479	1				ENSG00000206838
ENSG00000176410	0.0392591	2.02423	0.700156	0.485253	0.77149	-5.14784	Intervention (Fasted, Female)	0.77149	1	84277	Q96LL9	DNAJC30	DNAJC30
ENSG00000196581	0.106791	-1.78422	0.700124	0.485272	0.77149	-4.71495	Intervention (Fasted, Female)	0.77149	1	55966	Q9UKB5	AJAP1	AJAP1
ENSG00000232334	-0.0915947	-1.29181	-0.700104	0.485285	0.77149	-4.80213	Intervention (Fasted, Female)	0.77149	1				ENSG00000232334
ENSG00000100731	0.0295197	6.64754	0.700101	0.485287	0.77149	-5.57104	Intervention (Fasted, Female)	0.77149	1	22990	Q96RV3	PCNX	PCNX
ENSG00000189136	0.159924	-2.95318	0.700024	0.485334	0.771497	-4.68476	Intervention (Fasted, Female)	0.771497	1				ENSG00000189136
ENSG00000171466	-0.0272756	3.36193	-0.69998	0.485362	0.771497	-5.36167	Intervention (Fasted, Female)	0.771497	1	54811	Q6V9R5	ZNF562	ZNF562
ENSG00000148019	-0.0503019	3.90582	-0.699978	0.485364	0.771497	-5.3527	Intervention (Fasted, Female)	0.771497	1	84131	Q5JTW2	CEP78	CEP78
ENSG00000100285	0.0812168	0.455753	0.699916	0.485402	0.77151	-4.88171	Intervention (Fasted, Female)	0.77151	1	4744	P12036	NEFH	NEFH
ENSG00000214193	-0.0515459	1.7018	-0.699836	0.485452	0.771528	-5.15832	Intervention (Fasted, Female)	0.771528	1	79729	A4FU49	SH3D21	SH3D21
ENSG00000165929	-0.0578783	5.13435	-0.699765	0.485496	0.77154	-5.51918	Intervention (Fasted, Female)	0.77154	1	123036	Q8N9U0	TC2N	TC2N
ENSG00000164830	-0.0668797	3.41613	-0.699672	0.485554	0.771583	-5.37953	Intervention (Fasted, Female)	0.771583	1	55074	Q8N573	OXR1	OXR1
ENSG00000155984	0.0384193	1.71886	0.699649	0.485568	0.771598	-5.16071	Intervention (Fasted, Female)	0.771598	1	84548	Q8NFB2	TMEM185A	TMEM185A
ENSG00000203392	-0.1376	-2.02452	-0.699617	0.485588	0.771614	-4.70915	Intervention (Fasted, Female)	0.771614	1				ENSG00000203392
ENSG00000090612	-0.0688271	1.90761	-0.69959	0.485605	0.771635	-5.09031	Intervention (Fasted, Female)	0.771635	1	10795	Q14587	ZNF268	ZNF268
ENSG00000180953	0.0426363	3.67259	0.69954	0.485636	0.771647	-5.45556	Intervention (Fasted, Female)	0.771647	1	400410	Q9HBF5	ST20	ST20
ENSG00000206344	0.0351104	6.25436	0.699502	0.48566	0.771647	-5.57107	Intervention (Fasted, Female)	0.771647	1	253018		HCG27	HCG27
ENSG00000160055	-0.030273	3.32249	-0.699499	0.485661	0.771647	-5.37027	Intervention (Fasted, Female)	0.771647	1	56063	Q8WY98	TMEM234	TMEM234
ENSG00000236859	0.044992	1.3135	0.699461	0.485685	0.771651	-5.0592	Intervention (Fasted, Female)	0.771651	1				ENSG00000236859
ENSG00000235072	0.116265	-1.96485	0.699373	0.48574	0.771684	-4.70941	Intervention (Fasted, Female)	0.771684	1				ENSG00000235072
ENSG00000258521	-0.133347	-1.65233	-0.699369	0.485742	0.771684	-4.74091	Intervention (Fasted, Female)	0.771684	1				ENSG00000258521
ENSG00000174945	0.150484	-2.26065	0.69932	0.485773	0.771708	-4.69566	Intervention (Fasted, Female)	0.771708	1	155185	Q400G9	AMZ1	AMZ1
ENSG00000259268	0.195706	-3.14958	0.699291	0.485791	0.771727	-4.65789	Intervention (Fasted, Female)	0.771727	1				ENSG00000259268
ENSG00000198856	-0.0511908	4.17925	-0.698914	0.486026	0.771895	-5.44541	Intervention (Fasted, Female)	0.771895	1	646567	Q9NRP0	OSTC	OSTC
ENSG00000213977	-0.0814011	-0.659084	-0.69888	0.486047	0.771918	-4.84451	Intervention (Fasted, Female)	0.771918	1	30851	O14907	TAX1BP3	TAX1BP3
ENSG00000243795	-0.112122	-1.56813	-0.69881	0.48609	0.771955	-4.75428	Intervention (Fasted, Female)	0.771955	1				ENSG00000243795
ENSG00000102901	-0.0303194	5.42402	-0.698733	0.486138	0.771985	-5.55791	Intervention (Fasted, Female)	0.771985	1	80152	Q96BT3	CENPT	CENPT
ENSG00000130758	0.0364414	3.75713	0.698496	0.486286	0.772087	-5.41434	Intervention (Fasted, Female)	0.772087	1	4294	Q02779	MAP3K10	MAP3K10
ENSG00000103326	0.0488531	5.66128	0.698456	0.486311	0.772087	-5.55809	Intervention (Fasted, Female)	0.772087	1	6650	O75808	CAPN15	CAPN15
ENSG00000217555	-0.0500966	2.5969	-0.698409	0.48634	0.772116	-5.24496	Intervention (Fasted, Female)	0.772116	1	51192	Q9UBR5	CKLF	CKLF
ENSG00000230492	0.150127	-2.19923	0.698383	0.486356	0.772117	-4.70007	Intervention (Fasted, Female)	0.772117	1				ENSG00000230492
ENSG00000265666	0.0405692	2.72984	0.698382	0.486357	0.772117	-5.28559	Intervention (Fasted, Female)	0.772117	1				ENSG00000265666
ENSG00000198522	-0.0319465	4.00904	-0.698369	0.486365	0.772117	-5.43657	Intervention (Fasted, Female)	0.772117	1	11321	Q9HCN4	GPN1	GPN1
ENSG00000130038	-0.0251674	3.75762	-0.69822	0.486457	0.77218	-5.40843	Intervention (Fasted, Female)	0.77218	1	84766	Q9BSW2	EFCAB4B	EFCAB4B
ENSG00000170667	0.0678975	0.883599	0.698077	0.486547	0.772257	-5.00518	Intervention (Fasted, Female)	0.772257	1	100271927	C9J798	RASA4B	RASA4B
ENSG00000151327	-0.0248927	3.58834	-0.698033	0.486574	0.772273	-5.40703	Intervention (Fasted, Female)	0.772273	1	283635	Q8N128	FAM177A1	FAM177A1
ENSG00000115604	0.0520829	3.42298	0.697974	0.486611	0.772277	-5.33486	Intervention (Fasted, Female)	0.772277	1	8809	Q13478	IL18R1	IL18R1
ENSG00000104866	0.0374826	4.22844	0.697971	0.486613	0.772277	-5.46613	Intervention (Fasted, Female)	0.772277	1	284352	O75864	PPP1R37	PPP1R37
ENSG00000168564	-0.0439326	3.88337	-0.697943	0.48663	0.772292	-5.4232	Intervention (Fasted, Female)	0.772292	1	55602	Q9NXV6	CDKN2AIP	CDKN2AIP
ENSG00000154767	0.0328125	5.61901	0.697807	0.486715	0.772331	-5.56623	Intervention (Fasted, Female)	0.772331	1	7508	Q01831	XPC	XPC
ENSG00000212907	0.0577086	7.61513	0.697767	0.48674	0.772341	-5.55965	Intervention (Fasted, Female)	0.772341	1	4539	P03901	MT-ND4L	MT-ND4L
ENSG00000103423	0.0176388	4.87712	0.697565	0.486866	0.7724	-5.52498	Intervention (Fasted, Female)	0.7724	1	9093	Q96EY1	DNAJA3	DNAJA3
ENSG00000211734	-0.0357181	3.89224	-0.697411	0.486962	0.77247	-5.45145	Intervention (Fasted, Female)	0.77247	1			TRBV5-1	TRBV5-1
ENSG00000122026	-0.102985	5.62076	-0.697201	0.487092	0.772567	-5.53367	Intervention (Fasted, Female)	0.772567	1	619499	P46778	RPL21	RPL21
ENSG00000110455	-0.0403374	4.27385	-0.696912	0.487273	0.772706	-5.53506	Intervention (Fasted, Female)	0.772706	1	84680	Q96QU6	ACCS	ACCS
ENSG00000108278	-0.0559979	3.12144	-0.696828	0.487325	0.772738	-5.2885	Intervention (Fasted, Female)	0.772738	1	9326	Q15649	ZNHIT3	ZNHIT3
ENSG00000055332	0.0608333	5.66832	0.696704	0.487402	0.772782	-5.56191	Intervention (Fasted, Female)	0.772782	1	5610	P19525	EIF2AK2	EIF2AK2
ENSG00000196263	-0.115333	-1.51819	-0.696647	0.487438	0.77281	-4.74067	Intervention (Fasted, Female)	0.77281	1	57573	Q9BX82	ZNF471	ZNF471
ENSG00000099308	0.039875	7.01002	0.696628	0.48745	0.77281	-5.57004	Intervention (Fasted, Female)	0.77281	1	23031	O60307	MAST3	MAST3
ENSG00000261542	0.112607	-1.16869	0.696573	0.487484	0.772827	-4.75433	Intervention (Fasted, Female)	0.772827	1				ENSG00000261542
ENSG00000153179	0.037112	7.23016	0.696515	0.487521	0.772829	-5.56872	Intervention (Fasted, Female)	0.772829	1	283349	Q86WH2	RASSF3	RASSF3
ENSG00000134318	0.0424458	3.41965	0.696471	0.487548	0.772841	-5.37339	Intervention (Fasted, Female)	0.772841	1	9475	O75116	ROCK2	ROCK2
ENSG00000134490	0.0428077	1.12554	0.696438	0.487568	0.77286	-5.01714	Intervention (Fasted, Female)	0.77286	1	85019	Q24JQ0	TMEM241	TMEM241
ENSG00000156531	-0.059795	2.98087	-0.696386	0.487601	0.772873	-5.30198	Intervention (Fasted, Female)	0.772873	1	84295	Q8IWS0	PHF6	PHF6
ENSG00000261737	-0.124032	-1.89281	-0.696378	0.487606	0.772873	-4.72139	Intervention (Fasted, Female)	0.772873	1				ENSG00000261737
ENSG00000205670	-0.0513071	2.4116	-0.696292	0.487659	0.772894	-5.19745	Intervention (Fasted, Female)	0.772894	1	54065	P58511	SMIM11	SMIM11
ENSG00000115827	-0.0395963	3.31994	-0.696291	0.48766	0.772894	-5.35887	Intervention (Fasted, Female)	0.772894	1	80067	Q5H9S7	DCAF17	DCAF17
ENSG00000225963	-0.0848328	0.0702231	-0.696258	0.487681	0.772903	-4.9401	Intervention (Fasted, Female)	0.772903	1				ENSG00000225963
ENSG00000174194	-0.0829954	0.473219	-0.696219	0.487705	0.772906	-4.84424	Intervention (Fasted, Female)	0.772906	1	728404	Q5SRD3	AGAP8	AGAP8
ENSG00000143575	-0.0252922	5.62004	-0.69619	0.487723	0.772911	-5.56081	Intervention (Fasted, Female)	0.772911	1	10456	O00165	HAX1	HAX1
ENSG00000145916	0.0225371	4.85242	0.696079	0.487792	0.772959	-5.53318	Intervention (Fasted, Female)	0.772959	1	64777	Q96G75	RMND5B	RMND5B
ENSG00000175166	0.0297021	6.8721	0.695889	0.487911	0.773066	-5.57306	Intervention (Fasted, Female)	0.773066	1	5708	Q13200	PSMD2	PSMD2
ENSG00000112294	-0.0323545	3.2707	-0.695851	0.487934	0.773084	-5.36055	Intervention (Fasted, Female)	0.773084	1	7915	P51649	ALDH5A1	ALDH5A1
ENSG00000138688	0.0454827	5.10389	0.695709	0.488023	0.773136	-5.54667	Intervention (Fasted, Female)	0.773136	1	84162	Q2LD37	KIAA1109	KIAA1109
ENSG00000160194	-0.027459	4.39402	-0.695638	0.488068	0.773185	-5.49538	Intervention (Fasted, Female)	0.773185	1	4731	P56181	NDUFV3	NDUFV3
ENSG00000108666	-0.0475331	2.04928	-0.695513	0.488146	0.773257	-5.15955	Intervention (Fasted, Female)	0.773257	1	64149	Q9HAS0	C17orf75	C17orf75
ENSG00000178149	-0.0249853	4.19678	-0.695427	0.488199	0.773278	-5.46535	Intervention (Fasted, Female)	0.773278	1	55152	Q5D0E6	DALRD3	DALRD3
ENSG00000116117	0.16064	-3.07068	0.695416	0.488206	0.773278	-4.68208	Intervention (Fasted, Female)	0.773278	1	117583	Q8TEW8	PARD3B	PARD3B
ENSG00000211891	0.195949	-0.630575	0.695352	0.488246	0.773279	-4.67421	Intervention (Fasted, Female)	0.773279	1		P01854	IGHE	IGHE
ENSG00000023191	0.0372076	7.45121	0.695345	0.48825	0.77328	-5.56926	Intervention (Fasted, Female)	0.77328	1	6050	P13489	RNH1	RNH1
ENSG00000253519	0.14063	-1.53659	0.695282	0.48829	0.773291	-4.72357	Intervention (Fasted, Female)	0.773291	1				ENSG00000253519
ENSG00000161055	-0.159862	-2.08134	-0.69527	0.488297	0.773291	-4.70467	Intervention (Fasted, Female)	0.773291	1	92304	Q96QR1	SCGB3A1	SCGB3A1
ENSG00000263011	-0.121492	-1.35636	-0.695249	0.48831	0.773293	-4.71743	Intervention (Fasted, Female)	0.773293	1				ENSG00000263011
ENSG00000132485	-0.0725407	5.2749	-0.695223	0.488327	0.773301	-5.53362	Intervention (Fasted, Female)	0.773301	1	9406	O95218	ZRANB2	ZRANB2
ENSG00000187840	0.0417631	3.87677	0.69522	0.488329	0.773301	-5.43777	Intervention (Fasted, Female)	0.773301	1	1978	Q13541	EIF4EBP1	EIF4EBP1
ENSG00000213676	0.0281576	7.09001	0.694992	0.488471	0.773418	-5.57181	Intervention (Fasted, Female)	0.773418	1	1388	Q99941	ATF6B	ATF6B
ENSG00000187531	0.0224	6.26443	0.694934	0.488507	0.77343	-5.5745	Intervention (Fasted, Female)	0.77343	1	51547	Q9NRC8	SIRT7	SIRT7
ENSG00000205022	-0.0929348	-0.624563	-0.694906	0.488524	0.773438	-4.82298	Intervention (Fasted, Female)	0.773438	1	390748	A6NDY0	PABPN1L	PABPN1L
ENSG00000106153	-0.0416883	6.24728	-0.6948	0.48859	0.773508	-5.56921	Intervention (Fasted, Female)	0.773508	1	51142	Q9Y6H1	CHCHD2	CHCHD2
ENSG00000176148	-0.0344072	2.37811	-0.694777	0.488605	0.773515	-5.24756	Intervention (Fasted, Female)	0.773515	1	55346	Q9NUJ3	TCP11L1	TCP11L1
ENSG00000232093	-0.110582	-1.87821	-0.694668	0.488673	0.773575	-4.75341	Intervention (Fasted, Female)	0.773575	1				ENSG00000232093
ENSG00000158525	-0.111659	-0.389447	-0.694635	0.488694	0.773594	-4.86702	Intervention (Fasted, Female)	0.773594	1	93979	Q8WXQ8	CPA5	CPA5
ENSG00000196812	0.0413151	2.03562	0.694578	0.488729	0.773622	-5.16502	Intervention (Fasted, Female)	0.773622	1	80345	Q9H4T2	ZSCAN16	ZSCAN16
ENSG00000073350	-0.0361394	5.28295	-0.694516	0.488768	0.773651	-5.53398	Intervention (Fasted, Female)	0.773651	1	3993	Q6P1M3	LLGL2	LLGL2
ENSG00000215375	-0.0339299	2.98035	-0.694327	0.488886	0.773757	-5.33337	Intervention (Fasted, Female)	0.773757	1	4636	Q02045	MYL5	MYL5
ENSG00000177025	-0.109089	-1.57876	-0.694309	0.488897	0.773768	-4.74312	Intervention (Fasted, Female)	0.773768	1	147685	Q8NEA5	C19orf18	C19orf18
ENSG00000141665	-0.100735	-1.1565	-0.694299	0.488903	0.773771	-4.76645	Intervention (Fasted, Female)	0.773771	1	201456	Q8NCQ5	FBXO15	FBXO15
ENSG00000197013	-0.0467538	2.04207	-0.694187	0.488973	0.77383	-5.17506	Intervention (Fasted, Female)	0.77383	1	353088	Q86V71	ZNF429	ZNF429
ENSG00000105700	-0.0176133	5.23844	-0.694153	0.488995	0.773838	-5.55135	Intervention (Fasted, Female)	0.773838	1	79036	Q9BQD3	KXD1	KXD1
ENSG00000229391	-0.0636172	4.52721	-0.694076	0.489043	0.773879	-5.48424	Intervention (Fasted, Female)	0.773879	1				ENSG00000229391
ENSG00000109743	0.0353883	5.9997	0.693956	0.489118	0.77394	-5.57429	Intervention (Fasted, Female)	0.77394	1	683	Q10588	BST1	BST1
ENSG00000124802	-0.110827	-0.293229	-0.693923	0.489138	0.773944	-4.82663	Intervention (Fasted, Female)	0.773944	1	9521	O43324	EEF1E1	EEF1E1
ENSG00000177406	0.0309062	3.69187	0.693882	0.489164	0.773944	-5.40838	Intervention (Fasted, Female)	0.773944	1				ENSG00000177406
ENSG00000167549	0.0591042	0.947262	0.693861	0.489177	0.773944	-5.02522	Intervention (Fasted, Female)	0.773944	1	84940	Q6QEF8	CORO6	CORO6
ENSG00000147604	-0.123646	5.68095	-0.693859	0.489178	0.773944	-5.5256	Intervention (Fasted, Female)	0.773944	1	6129	P18124	RPL7	RPL7
ENSG00000197253	0.179855	-2.14818	0.693829	0.489197	0.773944	-4.69588	Intervention (Fasted, Female)	0.773944	1	64499		TPSB2	TPSB2
ENSG00000115525	0.0293505	4.30642	0.69375	0.489246	0.773985	-5.48557	Intervention (Fasted, Female)	0.773985	1	8869	Q9UNP4	ST3GAL5	ST3GAL5
ENSG00000204455	0.158842	-1.96035	0.693435	0.489443	0.774172	-4.70364	Intervention (Fasted, Female)	0.774172	1				ENSG00000204455
ENSG00000124466	0.055713	0.761069	0.6934	0.489465	0.77419	-4.99819	Intervention (Fasted, Female)	0.77419	1	27076	O95274	LYPD3	LYPD3
ENSG00000228327	0.106409	-1.36088	0.693182	0.489601	0.77431	-4.79008	Intervention (Fasted, Female)	0.77431	1				ENSG00000228327
ENSG00000108848	-0.0436431	6.34581	-0.693117	0.489642	0.774326	-5.57325	Intervention (Fasted, Female)	0.774326	1	51747	O95232	LUC7L3	LUC7L3
ENSG00000116213	0.0215359	5.15701	0.69305	0.489684	0.774341	-5.5511	Intervention (Fasted, Female)	0.774341	1	49856	Q9P2S5	WRAP73	WRAP73
ENSG00000246100	0.138215	-1.96711	0.692747	0.489874	0.774459	-4.68694	Intervention (Fasted, Female)	0.774459	1				ENSG00000246100
ENSG00000177917	0.0412998	3.49572	0.692722	0.489889	0.774467	-5.38452	Intervention (Fasted, Female)	0.774467	1	151188	Q8N6S5	ARL6IP6	ARL6IP6
ENSG00000174684	-0.0366917	2.09031	-0.692585	0.489975	0.774541	-5.18937	Intervention (Fasted, Female)	0.774541	1	11041	O43505	B3GNT1	B3GNT1
ENSG00000136114	-0.100939	-1.05462	-0.692546	0.489999	0.774543	-4.77651	Intervention (Fasted, Female)	0.774543	1	55901	Q9NS62	THSD1	THSD1
ENSG00000240143	0.0543099	0.83605	0.69254	0.490003	0.774543	-4.99641	Intervention (Fasted, Female)	0.774543	1				ENSG00000240143
ENSG00000168612	-0.0258916	3.70226	-0.692471	0.490046	0.774552	-5.42909	Intervention (Fasted, Female)	0.774552	1	90204	Q9BR11	ZSWIM1	ZSWIM1
ENSG00000177098	0.120175	-1.97446	0.692471	0.490046	0.774552	-4.7393	Intervention (Fasted, Female)	0.774552	1	6330	Q8IWT1	SCN4B	SCN4B
ENSG00000259408	-0.143592	-2.57137	-0.692298	0.490154	0.774606	-4.69563	Intervention (Fasted, Female)	0.774606	1				ENSG00000259408
ENSG00000122257	0.027382	4.98366	0.692285	0.490162	0.774612	-5.53686	Intervention (Fasted, Female)	0.774612	1	5930	Q7Z6E9	RBBP6	RBBP6
ENSG00000225527	0.155627	-3.04623	0.692142	0.490252	0.774655	-4.68478	Intervention (Fasted, Female)	0.774655	1				ENSG00000225527
ENSG00000089006	0.0217195	5.63195	0.69214	0.490253	0.774655	-5.56288	Intervention (Fasted, Female)	0.774655	1	27131	Q9Y5X3	SNX5	SNX5
ENSG00000260940	0.110749	-1.57803	0.692023	0.490326	0.774685	-4.73426	Intervention (Fasted, Female)	0.774685	1				ENSG00000260940
ENSG00000230445	-0.154454	-2.41826	-0.691998	0.490342	0.774685	-4.69179	Intervention (Fasted, Female)	0.774685	1				ENSG00000230445
ENSG00000269365	-0.190941	-3.12512	-0.691642	0.490565	0.774866	-4.66312	Intervention (Fasted, Female)	0.774866	1				ENSG00000269365
ENSG00000143614	0.0264638	5.96975	0.691546	0.490625	0.774922	-5.57546	Intervention (Fasted, Female)	0.774922	1	57459	Q8WXI9	GATAD2B	GATAD2B
ENSG00000214391	0.134889	-3.14033	0.691505	0.49065	0.774939	-4.68519	Intervention (Fasted, Female)	0.774939	1				ENSG00000214391
ENSG00000163814	-0.0869323	-0.573027	-0.691405	0.490713	0.774969	-4.85186	Intervention (Fasted, Female)	0.774969	1	64866	Q9H5V8	CDCP1	CDCP1
ENSG00000112394	-0.0708842	-0.161123	-0.691387	0.490724	0.774971	-4.85738	Intervention (Fasted, Female)	0.774971	1	117247	Q8TF71	SLC16A10	SLC16A10
ENSG00000223501	-0.0288943	4.74438	-0.691355	0.490745	0.774971	-5.53113	Intervention (Fasted, Female)	0.774971	1	6293	Q8N1B4	VPS52	VPS52
ENSG00000256271	0.0711158	0.227267	0.69129	0.490785	0.774996	-4.88685	Intervention (Fasted, Female)	0.774996	1				ENSG00000256271
ENSG00000251333	0.169501	-2.88717	0.691121	0.490891	0.775058	-4.68876	Intervention (Fasted, Female)	0.775058	1				ENSG00000251333
ENSG00000110492	-0.0782867	0.787966	-0.691034	0.490946	0.775099	-5.01303	Intervention (Fasted, Female)	0.775099	1	4192	P21741	MDK	MDK
ENSG00000105708	-0.0624721	2.72775	-0.690976	0.490982	0.775129	-5.23575	Intervention (Fasted, Female)	0.775129	1	7561	P17017	ZNF14	ZNF14
ENSG00000153443	-0.0363048	4.83162	-0.690925	0.491013	0.775157	-5.53237	Intervention (Fasted, Female)	0.775157	1	124402	Q8TB05	UBALD1	UBALD1
ENSG00000161031	0.139172	-2.35945	0.69089	0.491036	0.775171	-4.70537	Intervention (Fasted, Female)	0.775171	1	114770	Q96PD5	PGLYRP2	PGLYRP2
ENSG00000018189	-0.0379548	3.17886	-0.690682	0.491166	0.775251	-5.34488	Intervention (Fasted, Female)	0.775251	1	22902	Q7L099	RUFY3	RUFY3
ENSG00000145391	0.0307516	3.55866	0.690608	0.491212	0.775288	-5.41445	Intervention (Fasted, Female)	0.775288	1	80854	Q8WTS6	SETD7	SETD7
ENSG00000115286	0.0432025	4.9678	0.690569	0.491237	0.775308	-5.53533	Intervention (Fasted, Female)	0.775308	1	374291	O75251	NDUFS7	NDUFS7
ENSG00000089163	-0.0670695	0.0796965	-0.690516	0.49127	0.775328	-4.86085	Intervention (Fasted, Female)	0.775328	1	23409	Q9Y6E7	SIRT4	SIRT4
ENSG00000147586	0.101035	0.0714372	0.690498	0.491281	0.775334	-4.88737	Intervention (Fasted, Female)	0.775334	1	28957	Q9Y2Q9	MRPS28	MRPS28
ENSG00000257953	-0.129044	-2.26991	-0.690429	0.491324	0.775365	-4.71074	Intervention (Fasted, Female)	0.775365	1				ENSG00000257953
ENSG00000156983	0.027944	4.97491	0.690396	0.491345	0.775379	-5.5478	Intervention (Fasted, Female)	0.775379	1	7862	P55201	BRPF1	BRPF1
ENSG00000267523	-0.0583364	0.915215	-0.690039	0.491568	0.775554	-5.05632	Intervention (Fasted, Female)	0.775554	1				ENSG00000267523
ENSG00000166341	-0.0485982	2.59906	-0.68987	0.491674	0.775592	-5.32061	Intervention (Fasted, Female)	0.775592	1	8642	Q96JQ0	DCHS1	DCHS1
ENSG00000130066	0.0392253	8.22317	0.689831	0.491699	0.775609	-5.56249	Intervention (Fasted, Female)	0.775609	1	6303	P21673	SAT1	SAT1
ENSG00000106299	-0.0494526	2.37413	-0.689823	0.491704	0.775609	-5.21036	Intervention (Fasted, Female)	0.775609	1	8976	O00401	WASL	WASL
ENSG00000145029	0.0292966	3.09256	0.689674	0.491797	0.775691	-5.36875	Intervention (Fasted, Female)	0.775691	1	84276	Q9BSH3	NICN1	NICN1
ENSG00000219410	0.151056	-2.66034	0.689539	0.491882	0.775762	-4.6826	Intervention (Fasted, Female)	0.775762	1				ENSG00000219410
ENSG00000074370	0.0304649	8.78857	0.689404	0.491966	0.775791	-5.55403	Intervention (Fasted, Female)	0.775791	1	489	Q93084	ATP2A3	ATP2A3
ENSG00000229853	-0.196782	-3.05495	-0.689357	0.491996	0.775808	-4.66541	Intervention (Fasted, Female)	0.775808	1				ENSG00000229853
ENSG00000145375	-0.0714248	-0.0310398	-0.689299	0.492032	0.775822	-4.88171	Intervention (Fasted, Female)	0.775822	1	166378	Q8NB90	SPATA5	SPATA5
ENSG00000117395	-0.0285973	3.78616	-0.689298	0.492033	0.775822	-5.41111	Intervention (Fasted, Female)	0.775822	1	102465439	Q99848	EBNA1BP2	EBNA1BP2
ENSG00000177432	-0.0877857	-0.446269	-0.689179	0.492107	0.775893	-4.81342	Intervention (Fasted, Female)	0.775893	1	266812	Q96NT1	NAP1L5	NAP1L5
ENSG00000105497	-0.0418821	2.28059	-0.689157	0.492121	0.775902	-5.20412	Intervention (Fasted, Female)	0.775902	1	7728	Q9Y473	ZNF175	ZNF175
ENSG00000186815	-0.0304638	5.82099	-0.689143	0.49213	0.775904	-5.57561	Intervention (Fasted, Female)	0.775904	1	53373	Q9ULQ1	TPCN1	TPCN1
ENSG00000146350	-0.0894777	0.401437	-0.689142	0.492131	0.775904	-4.90571	Intervention (Fasted, Female)	0.775904	1	221322	Q96NH3	TBC1D32	TBC1D32
ENSG00000159658	0.0164837	6.52806	0.68901	0.492213	0.775981	-5.5786	Intervention (Fasted, Female)	0.775981	1	9813	O75071	EFCAB14	EFCAB14
ENSG00000116649	0.0357992	5.16986	0.688975	0.492235	0.775985	-5.5443	Intervention (Fasted, Female)	0.775985	1	6723	P19623	SRM	SRM
ENSG00000140718	0.0461628	2.8808	0.688928	0.492264	0.775985	-5.34101	Intervention (Fasted, Female)	0.775985	1	79068	Q9C0B1	FTO	FTO
ENSG00000132849	-0.0315608	3.65544	-0.688928	0.492265	0.775985	-5.40289	Intervention (Fasted, Female)	0.775985	1	10207	Q8NI35	INADL	INADL
ENSG00000165943	-0.0193841	4.47659	-0.688604	0.492468	0.776097	-5.49774	Intervention (Fasted, Female)	0.776097	1	64112	Q96BY2	MOAP1	MOAP1
ENSG00000172260	-0.129283	-1.25031	-0.68827	0.492677	0.776188	-4.75129	Intervention (Fasted, Female)	0.776188	1	257194	Q7Z3B1	NEGR1	NEGR1
ENSG00000125633	-0.019671	5.1903	-0.688251	0.492689	0.776193	-5.55634	Intervention (Fasted, Female)	0.776193	1	54520	Q567U6	CCDC93	CCDC93
ENSG00000021574	-0.048584	4.14533	-0.688116	0.492774	0.776249	-5.47019	Intervention (Fasted, Female)	0.776249	1	6683	Q9UBP0	SPAST	SPAST
ENSG00000072756	-0.0549726	2.82577	-0.688018	0.492835	0.776294	-5.25631	Intervention (Fasted, Female)	0.776294	1	51095	Q96Q11	TRNT1	TRNT1
ENSG00000186409	-0.0441093	0.994886	-0.688007	0.492842	0.7763	-5.03527	Intervention (Fasted, Female)	0.7763	1	728621	Q5VVM6	CCDC30	CCDC30
ENSG00000124523	0.0281649	2.89802	0.687949	0.492879	0.776311	-5.28635	Intervention (Fasted, Female)	0.776311	1	23408	Q9NXA8	SIRT5	SIRT5
ENSG00000005882	0.0355594	3.39983	0.687879	0.492923	0.776341	-5.38374	Intervention (Fasted, Female)	0.776341	1	5164	Q15119	PDK2	PDK2
ENSG00000140474	-0.0241742	5.71179	-0.687839	0.492948	0.776355	-5.56707	Intervention (Fasted, Female)	0.776355	1	25989	Q6PHR2	ULK3	ULK3
ENSG00000185664	-0.0555321	0.770851	-0.687632	0.493078	0.776428	-5.05868	Intervention (Fasted, Female)	0.776428	1	6490	P40967	PMEL	PMEL
ENSG00000104884	0.0393553	3.91482	0.687546	0.493131	0.776473	-5.4408	Intervention (Fasted, Female)	0.776473	1	2068	P18074	ERCC2	ERCC2
ENSG00000087191	0.025818	6.0131	0.687533	0.493139	0.776473	-5.57639	Intervention (Fasted, Female)	0.776473	1	5705	P62195	PSMC5	PSMC5
ENSG00000249637	0.0782932	-0.957368	0.687457	0.493188	0.776508	-4.78642	Intervention (Fasted, Female)	0.776508	1				ENSG00000249637
ENSG00000228340	0.0590105	0.83993	0.687266	0.493307	0.776585	-4.99661	Intervention (Fasted, Female)	0.776585	1				ENSG00000228340
ENSG00000201207	0.110473	-1.92898	0.687244	0.493321	0.776597	-4.72151	Intervention (Fasted, Female)	0.776597	1				ENSG00000201207
ENSG00000231862	-0.129012	-1.89977	-0.687215	0.493339	0.776597	-4.74115	Intervention (Fasted, Female)	0.776597	1				ENSG00000231862
ENSG00000204758	0.135223	-2.66317	0.687152	0.493379	0.776633	-4.69962	Intervention (Fasted, Female)	0.776633	1				ENSG00000204758
ENSG00000234062	-0.0875915	-1.18731	-0.687028	0.493457	0.776691	-4.78007	Intervention (Fasted, Female)	0.776691	1				ENSG00000234062
ENSG00000077254	-0.035673	5.0664	-0.686837	0.493577	0.776785	-5.53772	Intervention (Fasted, Female)	0.776785	1	23032	Q8TEY7	USP33	USP33
ENSG00000241258	-0.0188993	4.51037	-0.686764	0.493622	0.776825	-5.50562	Intervention (Fasted, Female)	0.776825	1	27297	O75575	CRCP	CRCP
ENSG00000212125	-0.181543	-3.1674	-0.686705	0.49366	0.776838	-4.6574	Intervention (Fasted, Female)	0.776838	1				ENSG00000212125
ENSG00000078114	0.104284	-1.52479	0.686659	0.493688	0.776849	-4.95823	Intervention (Fasted, Female)	0.776849	1	10529	O76041	NEBL	NEBL
ENSG00000156261	0.021418	6.31907	0.68661	0.493719	0.776858	-5.57914	Intervention (Fasted, Female)	0.776858	1	10694	P50990	CCT8	CCT8
ENSG00000180992	-0.0437834	3.28255	-0.68659	0.493732	0.776859	-5.34506	Intervention (Fasted, Female)	0.776859	1	64928	Q6P1L8	MRPL14	MRPL14
ENSG00000130414	-0.0158291	5.92015	-0.686546	0.493759	0.776886	-5.57611	Intervention (Fasted, Female)	0.776886	1	4705	O95299	NDUFA10	NDUFA10
ENSG00000226287	0.0517508	1.9881	0.686371	0.493869	0.77701	-5.14265	Intervention (Fasted, Female)	0.77701	1				ENSG00000226287
ENSG00000037897	-0.0482395	1.78615	-0.68637	0.49387	0.77701	-5.12437	Intervention (Fasted, Female)	0.77701	1	4234	Q9UBP6	METTL1	METTL1
ENSG00000103742	0.17181	-3.27875	0.686306	0.49391	0.777038	-4.6595	Intervention (Fasted, Female)	0.777038	1	57722	Q8TDY8	IGDCC4	IGDCC4
ENSG00000183722	-0.129282	-2.62743	-0.686131	0.49402	0.777117	-4.71508	Intervention (Fasted, Female)	0.777117	1	10186	Q9Y693	LHFP	LHFP
ENSG00000138829	0.0557499	1.64671	0.686104	0.494037	0.777117	-5.17723	Intervention (Fasted, Female)	0.777117	1	2201	P35556	FBN2	FBN2
ENSG00000167555	-0.0374063	2.92555	-0.686046	0.494073	0.777162	-5.31218	Intervention (Fasted, Female)	0.777162	1	84436	Q3MIS6	ZNF528	ZNF528
ENSG00000267575	-0.0384575	1.69564	-0.685917	0.494154	0.777202	-5.10135	Intervention (Fasted, Female)	0.777202	1				ENSG00000267575
ENSG00000083520	-0.0460404	3.94645	-0.685896	0.494167	0.777211	-5.44302	Intervention (Fasted, Female)	0.777211	1	22894	Q9Y2L1	DIS3	DIS3
ENSG00000213866	0.0656816	0.738686	0.685688	0.494298	0.777308	-4.98437	Intervention (Fasted, Female)	0.777308	1				ENSG00000213866
ENSG00000178752	0.121766	-1.84672	0.685672	0.494308	0.777317	-4.80272	Intervention (Fasted, Female)	0.777317	1	151176	Q4G0M1	FAM132B	FAM132B
ENSG00000132128	0.0275911	5.40732	0.685564	0.494376	0.777372	-5.56366	Intervention (Fasted, Female)	0.777372	1	10489	Q15345	LRRC41	LRRC41
ENSG00000176894	0.107318	-1.4262	0.685563	0.494377	0.777372	-4.74538	Intervention (Fasted, Female)	0.777372	1	5827	Q9NR77	PXMP2	PXMP2
ENSG00000134970	-0.0461497	4.43216	-0.685537	0.494393	0.777383	-5.50635	Intervention (Fasted, Female)	0.777383	1	100302736	Q9Y3B3	TMED7	TMED7
ENSG00000110031	0.0212841	6.7489	0.685534	0.494395	0.777383	-5.58057	Intervention (Fasted, Female)	0.777383	1	9404	O60711	LPXN	LPXN
ENSG00000099904	0.0293677	4.87248	0.685511	0.494409	0.777402	-5.54152	Intervention (Fasted, Female)	0.777402	1	29801	Q9ULC8	ZDHHC8	ZDHHC8
ENSG00000267342	-0.0705923	-0.28328	-0.685137	0.494645	0.777548	-4.88125	Intervention (Fasted, Female)	0.777548	1				ENSG00000267342
ENSG00000065183	-0.0283972	3.77247	-0.685049	0.4947	0.777574	-5.42588	Intervention (Fasted, Female)	0.777574	1	10885	Q9UNX4	WDR3	WDR3
ENSG00000153832	-0.102389	-1.26382	-0.685037	0.494707	0.777582	-4.78044	Intervention (Fasted, Female)	0.777582	1	130888	Q8NEA4	FBXO36	FBXO36
ENSG00000176268	-0.123426	-1.98246	-0.684992	0.494736	0.777601	-4.729	Intervention (Fasted, Female)	0.777601	1				ENSG00000176268
ENSG00000185818	-0.102644	-0.940447	-0.684905	0.494791	0.777635	-4.78086	Intervention (Fasted, Female)	0.777635	1	339983	Q8N9F0	NAT8L	NAT8L
ENSG00000131165	0.0248931	7.21826	0.684853	0.494823	0.777655	-5.57806	Intervention (Fasted, Female)	0.777655	1	5119	Q9HD42	CHMP1A	CHMP1A
ENSG00000260682	-0.0456485	2.36752	-0.684842	0.49483	0.777655	-5.26379	Intervention (Fasted, Female)	0.777655	1				ENSG00000260682
ENSG00000182093	-0.0473007	2.91863	-0.684784	0.494866	0.777677	-5.29009	Intervention (Fasted, Female)	0.777677	1	7485	O00258	WRB	WRB
ENSG00000197830	-0.177057	-2.97162	-0.684747	0.49489	0.777696	-4.68167	Intervention (Fasted, Female)	0.777696	1				ENSG00000197830
ENSG00000142408	0.079833	0.773787	0.684668	0.49494	0.777707	-4.92567	Intervention (Fasted, Female)	0.777707	1	59283	Q8WXS5	CACNG8	CACNG8
ENSG00000100412	0.0478916	5.35641	0.684472	0.495063	0.777776	-5.5678	Intervention (Fasted, Female)	0.777776	1	50	Q99798	ACO2	ACO2
ENSG00000188001	0.0681669	0.935334	0.684439	0.495084	0.777785	-4.93478	Intervention (Fasted, Female)	0.777785	1	285386	Q6ZUI0	TPRG1	TPRG1
ENSG00000118482	0.0263654	5.46947	0.684335	0.495149	0.777835	-5.56887	Intervention (Fasted, Female)	0.777835	1	23469	Q92576	PHF3	PHF3
ENSG00000139746	-0.038517	5.6244	-0.684333	0.49515	0.777835	-5.56544	Intervention (Fasted, Female)	0.777835	1	64062	Q5T8P6	RBM26	RBM26
ENSG00000232677	-0.0528976	1.4259	-0.684297	0.495173	0.777851	-5.03248	Intervention (Fasted, Female)	0.777851	1				ENSG00000232677
ENSG00000239523	-0.11993	-1.89954	-0.684238	0.49521	0.777877	-4.72948	Intervention (Fasted, Female)	0.777877	1				ENSG00000239523
ENSG00000100209	-0.0487944	1.54143	-0.684178	0.495248	0.777907	-5.07895	Intervention (Fasted, Female)	0.777907	1	150274	Q8IWL3	HSCB	HSCB
ENSG00000259242	-0.188353	-2.84708	-0.68407	0.495316	0.777948	-4.66088	Intervention (Fasted, Female)	0.777948	1				ENSG00000259242
ENSG00000175193	0.0270987	4.30273	0.684013	0.495351	0.777957	-5.48205	Intervention (Fasted, Female)	0.777957	1	55486	Q9H300	PARL	PARL
ENSG00000143207	0.0303536	5.75222	0.684011	0.495352	0.777957	-5.57667	Intervention (Fasted, Female)	0.777957	1	64326	Q8NHY2	RFWD2	RFWD2
ENSG00000185022	0.0393306	2.85849	0.68391	0.495416	0.777989	-5.29289	Intervention (Fasted, Female)	0.777989	1	23764	Q9ULX9	MAFF	MAFF
ENSG00000232208	-0.0860425	-0.208567	-0.683872	0.49544	0.778002	-4.85588	Intervention (Fasted, Female)	0.778002	1				ENSG00000232208
ENSG00000134545	-0.159635	0.69618	-0.683656	0.495576	0.778107	-4.85156	Intervention (Fasted, Female)	0.778107	1	3821	P26715	KLRC1	KLRC1
ENSG00000122966	0.0752402	-0.000201038	0.68315	0.495894	0.778355	-4.86521	Intervention (Fasted, Female)	0.778355	1	100302274	O14578	CIT	CIT
ENSG00000099953	0.0735894	0.102071	0.683012	0.495981	0.778416	-4.87368	Intervention (Fasted, Female)	0.778416	1	4320	P24347	MMP11	MMP11
ENSG00000155380	0.0435663	2.67085	0.682984	0.495999	0.778427	-5.30295	Intervention (Fasted, Female)	0.778427	1	6566	P53985	SLC16A1	SLC16A1
ENSG00000233084	0.187905	-3.00807	0.682927	0.496035	0.778444	-4.66936	Intervention (Fasted, Female)	0.778444	1				ENSG00000233084
ENSG00000136448	0.0216054	6.62253	0.682861	0.496076	0.778478	-5.58246	Intervention (Fasted, Female)	0.778478	1	4836	P30419	NMT1	NMT1
ENSG00000204054	0.0312162	5.3763	0.682841	0.496089	0.778478	-5.56934	Intervention (Fasted, Female)	0.778478	1				ENSG00000204054
ENSG00000168172	0.0526037	1.63353	0.682778	0.496129	0.778519	-5.15815	Intervention (Fasted, Female)	0.778519	1	84376	Q86VS8	HOOK3	HOOK3
ENSG00000144045	0.146706	-2.75521	0.682727	0.496161	0.778551	-4.69723	Intervention (Fasted, Female)	0.778551	1	165545	Q8TE96	DQX1	DQX1
ENSG00000068724	0.0323248	6.35949	0.682592	0.496246	0.778589	-5.58257	Intervention (Fasted, Female)	0.778589	1	57217	Q9ULT0	TTC7A	TTC7A
ENSG00000248791	0.136098	-2.96362	0.682532	0.496283	0.778599	-4.70438	Intervention (Fasted, Female)	0.778599	1				ENSG00000248791
ENSG00000120333	-0.0334613	3.28362	-0.682503	0.496302	0.778612	-5.35511	Intervention (Fasted, Female)	0.778612	1	63931	O60783	MRPS14	MRPS14
ENSG00000267385	0.0909556	-1.08074	0.682491	0.49631	0.778613	-4.79987	Intervention (Fasted, Female)	0.778613	1				ENSG00000267385
ENSG00000247134	-0.125633	-1.48448	-0.682452	0.496334	0.778621	-4.74029	Intervention (Fasted, Female)	0.778621	1				ENSG00000247134
ENSG00000159210	-0.0212216	4.36421	-0.682231	0.496473	0.778709	-5.49304	Intervention (Fasted, Female)	0.778709	1	11267	Q96H20	SNF8	SNF8
ENSG00000211936	0.213452	-1.74654	0.682204	0.49649	0.778716	-4.67002	Intervention (Fasted, Female)	0.778716	1			IGHV4-4	IGHV4-4
ENSG00000269490	-0.0720009	-0.169539	-0.682171	0.496511	0.778734	-4.858	Intervention (Fasted, Female)	0.778734	1				ENSG00000269490
ENSG00000261731	-0.0606883	1.27451	-0.682058	0.496582	0.778756	-5.00812	Intervention (Fasted, Female)	0.778756	1				ENSG00000261731
ENSG00000146285	-0.0261988	5.34133	-0.682033	0.496598	0.778756	-5.56063	Intervention (Fasted, Female)	0.778756	1	256380	Q8N228	SCML4	SCML4
ENSG00000133138	0.119013	-1.22698	0.68203	0.4966	0.778756	-4.76518	Intervention (Fasted, Female)	0.778756	1	54885	Q0IIM8	TBC1D8B	TBC1D8B
ENSG00000151718	0.0673282	0.00743828	0.681737	0.496784	0.778844	-4.93077	Intervention (Fasted, Female)	0.778844	1	80014	Q6AWC2	WWC2	WWC2
ENSG00000232372	-0.12905	-2.59756	-0.681725	0.496792	0.778844	-4.70691	Intervention (Fasted, Female)	0.778844	1				ENSG00000232372
ENSG00000239732	-0.0718716	0.0619236	-0.681671	0.496826	0.77887	-4.95148	Intervention (Fasted, Female)	0.77887	1	54106	Q9NR96	TLR9	TLR9
ENSG00000239941	0.141116	-2.80369	0.681612	0.496863	0.7789	-4.72457	Intervention (Fasted, Female)	0.7789	1				ENSG00000239941
ENSG00000099866	-0.0728783	0.516323	-0.681566	0.496892	0.778909	-4.94775	Intervention (Fasted, Female)	0.778909	1	8174	Q13477	MADCAM1	MADCAM1
ENSG00000011243	-0.033152	5.49961	-0.681464	0.496956	0.778955	-5.57248	Intervention (Fasted, Female)	0.778955	1	26993	Q9ULX6	AKAP8L	AKAP8L
ENSG00000138326	-0.0884462	5.6396	-0.681452	0.496964	0.778955	-5.55241	Intervention (Fasted, Female)	0.778955	1	6229	P62847	RPS24	RPS24
ENSG00000258352	-0.0373212	2.48093	-0.681271	0.497078	0.779069	-5.23076	Intervention (Fasted, Female)	0.779069	1				ENSG00000258352
ENSG00000130714	-0.0271411	4.64175	-0.681218	0.497111	0.779079	-5.52102	Intervention (Fasted, Female)	0.779079	1	10585	Q9Y6A1	POMT1	POMT1
ENSG00000236861	-0.17318	-2.64621	-0.681127	0.497169	0.779109	-4.68389	Intervention (Fasted, Female)	0.779109	1				ENSG00000236861
ENSG00000221821	0.0613827	1.73757	0.681126	0.497169	0.779109	-5.10914	Intervention (Fasted, Female)	0.779109	1	441150	Q5I0X4	C6orf226	C6orf226
ENSG00000171574	-0.0465857	1.29935	-0.681087	0.497194	0.779114	-5.04271	Intervention (Fasted, Female)	0.779114	1	201514	Q8IVC4	ZNF584	ZNF584
ENSG00000141040	0.0457133	1.34397	0.68097	0.497268	0.779163	-5.058	Intervention (Fasted, Female)	0.779163	1	57336	Q9HBT7	ZNF287	ZNF287
ENSG00000125991	-0.0201438	6.75344	-0.68096	0.497274	0.779163	-5.58363	Intervention (Fasted, Female)	0.779163	1	51614	Q9Y282	ERGIC3	ERGIC3
ENSG00000260095	0.180688	-3.02072	0.68096	0.497274	0.779163	-4.67034	Intervention (Fasted, Female)	0.779163	1				ENSG00000260095
ENSG00000227671	-0.0659967	3.37493	-0.680884	0.497322	0.779186	-5.38542	Intervention (Fasted, Female)	0.779186	1				ENSG00000227671
ENSG00000073578	0.0303212	6.04377	0.68087	0.497331	0.779186	-5.58145	Intervention (Fasted, Female)	0.779186	1	6389	P31040	SDHA	SDHA
ENSG00000111058	-0.145214	-3.378	-0.680767	0.497396	0.779223	-4.69	Intervention (Fasted, Female)	0.779223	1	79611	Q9H6R3	ACSS3	ACSS3
ENSG00000179869	-0.106102	-1.11161	-0.680689	0.497445	0.779278	-4.80606	Intervention (Fasted, Female)	0.779278	1	154664	Q86UQ4	ABCA13	ABCA13
ENSG00000158528	0.128494	-1.33733	0.680625	0.497485	0.779295	-4.73377	Intervention (Fasted, Female)	0.779295	1	55607	Q9ULJ8	PPP1R9A	PPP1R9A
ENSG00000183837	-0.0493884	3.46929	-0.680569	0.497521	0.77932	-5.37597	Intervention (Fasted, Female)	0.77932	1	29944	Q9UL41	PNMA3	PNMA3
ENSG00000187902	0.148541	-2.28476	0.68052	0.497552	0.779347	-4.70085	Intervention (Fasted, Female)	0.779347	1	729956	A6NL88	SHISA7	SHISA7
ENSG00000211445	0.0466202	2.39088	0.680501	0.497564	0.779353	-5.29704	Intervention (Fasted, Female)	0.779353	1	2878	P22352	GPX3	GPX3
ENSG00000203867	0.157758	-2.1397	0.680442	0.497601	0.779374	-4.70393	Intervention (Fasted, Female)	0.779374	1	282996	Q5T481	RBM20	RBM20
ENSG00000250274	-0.0925481	-0.976959	-0.680358	0.497654	0.7794	-4.79926	Intervention (Fasted, Female)	0.7794	1				ENSG00000250274
ENSG00000187156	-0.191592	-3.10203	-0.68029	0.497697	0.779432	-4.65701	Intervention (Fasted, Female)	0.779432	1				ENSG00000187156
ENSG00000269191	-0.0707111	0.221068	-0.680224	0.497738	0.779467	-4.93826	Intervention (Fasted, Female)	0.779467	1				ENSG00000269191
ENSG00000100263	-0.0355884	3.24825	-0.679995	0.497883	0.779538	-5.34545	Intervention (Fasted, Female)	0.779538	1	25807	Q9Y3P4	RHBDD3	RHBDD3
ENSG00000141837	0.0898245	0.358945	0.679713	0.49806	0.7796	-4.90663	Intervention (Fasted, Female)	0.7796	1	100507353	O00555	CACNA1A	CACNA1A
ENSG00000196418	-0.0524479	1.44806	-0.679678	0.498082	0.779612	-5.09323	Intervention (Fasted, Female)	0.779612	1	7678	Q15973	ZNF124	ZNF124
ENSG00000000003	-0.114822	-1.49189	-0.679665	0.498091	0.779612	-4.74039	Intervention (Fasted, Female)	0.779612	1	7105	O43657	TSPAN6	TSPAN6
ENSG00000197744	0.0915909	-1.26897	0.679639	0.498107	0.779612	-4.75866	Intervention (Fasted, Female)	0.779612	1				ENSG00000197744
ENSG00000100949	0.0300627	5.15729	0.679606	0.498128	0.779622	-5.55593	Intervention (Fasted, Female)	0.779622	1	5875	Q92696	RABGGTA	RABGGTA
ENSG00000131849	-0.0490987	1.11005	-0.679572	0.498149	0.779638	-5.02645	Intervention (Fasted, Female)	0.779638	1	7691	P52740	ZNF132	ZNF132
ENSG00000244187	-0.035866	4.14928	-0.679429	0.49824	0.779702	-5.47036	Intervention (Fasted, Female)	0.779702	1	85014	Q96I45	TMEM141	TMEM141
ENSG00000241679	-0.0865817	-0.824891	-0.679354	0.498287	0.779725	-4.80966	Intervention (Fasted, Female)	0.779725	1				ENSG00000241679
ENSG00000234769	-0.0515792	1.32627	-0.67927	0.49834	0.779772	-5.07139	Intervention (Fasted, Female)	0.779772	1	100287171	A8MWX3	WASH4P	WASH4P
ENSG00000054282	-0.024571	3.15	-0.6792	0.498384	0.779806	-5.36645	Intervention (Fasted, Female)	0.779806	1	10806	Q86SQ7	SDCCAG8	SDCCAG8
ENSG00000263916	-0.148528	-1.80559	-0.679161	0.498409	0.77982	-4.68427	Intervention (Fasted, Female)	0.77982	1				ENSG00000263916
ENSG00000040531	0.0286875	4.01847	0.679033	0.49849	0.779878	-5.4622	Intervention (Fasted, Female)	0.779878	1	1497	O60931	CTNS	CTNS
ENSG00000198909	0.0311799	7.4386	0.678947	0.498544	0.779886	-5.57706	Intervention (Fasted, Female)	0.779886	1	4215	Q99759	MAP3K3	MAP3K3
ENSG00000129493	0.0428768	2.76196	0.67892	0.498561	0.779895	-5.31683	Intervention (Fasted, Female)	0.779895	1	25938	Q86XA9	HEATR5A	HEATR5A
ENSG00000108799	-0.020794	7.02337	-0.678763	0.49866	0.779934	-5.583	Intervention (Fasted, Female)	0.779934	1	2145	Q92800	EZH1	EZH1
ENSG00000180822	-0.0344774	3.15467	-0.678751	0.498667	0.779939	-5.34122	Intervention (Fasted, Female)	0.779939	1	389362	Q5JS54	PSMG4	PSMG4
ENSG00000214425	-0.0749689	1.7191	-0.678676	0.498715	0.779977	-5.15868	Intervention (Fasted, Female)	0.779977	1				ENSG00000214425
ENSG00000196642	0.0274301	6.28297	0.678664	0.498723	0.77998	-5.58452	Intervention (Fasted, Female)	0.77998	1	55684	Q3YEC7	RABL6	RABL6
ENSG00000132965	0.0461207	8.2505	0.6784	0.49889	0.7801	-5.57079	Intervention (Fasted, Female)	0.7801	1	241	P20292	ALOX5AP	ALOX5AP
ENSG00000265242	0.081516	-0.5706	0.678163	0.499039	0.78021	-4.81822	Intervention (Fasted, Female)	0.78021	1				ENSG00000265242
ENSG00000083838	0.0338224	2.68071	0.678161	0.49904	0.78021	-5.30635	Intervention (Fasted, Female)	0.78021	1	55663	Q9NWS9	ZNF446	ZNF446
ENSG00000248593	-0.0438049	1.50981	-0.677982	0.499153	0.780331	-5.10593	Intervention (Fasted, Female)	0.780331	1				ENSG00000248593
ENSG00000228395	-0.0651378	-0.03644	-0.677972	0.499159	0.780337	-4.8682	Intervention (Fasted, Female)	0.780337	1				ENSG00000228395
ENSG00000134962	-0.176052	-3.20405	-0.677908	0.4992	0.78037	-4.67178	Intervention (Fasted, Female)	0.78037	1	152831	Q86Z14	KLB	KLB
ENSG00000217128	-0.0370666	4.95292	-0.677796	0.499271	0.780425	-5.54958	Intervention (Fasted, Female)	0.780425	1	96459	Q8TF40	FNIP1	FNIP1
ENSG00000143512	-0.16685	-2.90459	-0.677759	0.499294	0.78044	-4.67418	Intervention (Fasted, Female)	0.78044	1	79802	Q6UWX4	HHIPL2	HHIPL2
ENSG00000175567	0.0390468	8.85354	0.677664	0.499354	0.780504	-5.56011	Intervention (Fasted, Female)	0.780504	1	7351	P55851	UCP2	UCP2
ENSG00000234263	-0.151498	-2.8781	-0.677584	0.499405	0.780509	-4.69467	Intervention (Fasted, Female)	0.780509	1				ENSG00000234263
ENSG00000253921	-0.144681	-2.62363	-0.677266	0.499606	0.78061	-4.69929	Intervention (Fasted, Female)	0.78061	1				ENSG00000253921
ENSG00000157538	0.0144071	5.86117	0.677164	0.49967	0.78064	-5.58152	Intervention (Fasted, Female)	0.78064	1	10311	O14972	DSCR3	DSCR3
ENSG00000181396	0.0243168	4.23407	0.677136	0.499688	0.780646	-5.4695	Intervention (Fasted, Female)	0.780646	1	79701	Q6PK18	OGFOD3	OGFOD3
ENSG00000205559	0.141938	-2.69967	0.677104	0.499708	0.780653	-4.69186	Intervention (Fasted, Female)	0.780653	1				ENSG00000205559
ENSG00000261254	-0.0539995	1.172	-0.677023	0.499759	0.780674	-5.03028	Intervention (Fasted, Female)	0.780674	1				ENSG00000261254
ENSG00000130706	0.0327944	5.33016	0.67698	0.499786	0.78069	-5.56759	Intervention (Fasted, Female)	0.78069	1	11047	Q16186	ADRM1	ADRM1
ENSG00000125148	0.0769422	5.18112	0.676975	0.49979	0.78069	-5.53223	Intervention (Fasted, Female)	0.78069	1	4502	P02795	MT2A	MT2A
ENSG00000216197	0.111269	-1.31827	0.676893	0.499841	0.780692	-4.76179	Intervention (Fasted, Female)	0.780692	1				ENSG00000216197
ENSG00000147485	-0.150447	-3.00727	-0.676796	0.499903	0.780733	-4.67448	Intervention (Fasted, Female)	0.780733	1	137902	A1KZ92	PXDNL	PXDNL
ENSG00000235859	-0.0419853	2.26751	-0.67673	0.499944	0.780755	-5.19216	Intervention (Fasted, Female)	0.780755	1				ENSG00000235859
ENSG00000164611	0.0629177	1.83745	0.676645	0.499998	0.780767	-5.09209	Intervention (Fasted, Female)	0.780767	1	9232	O95997	PTTG1	PTTG1
ENSG00000086598	-0.0317302	6.03379	-0.676615	0.500017	0.780778	-5.58234	Intervention (Fasted, Female)	0.780778	1	10959	Q15363	TMED2	TMED2
ENSG00000087502	-0.0685928	2.68295	-0.676586	0.500036	0.780778	-5.24919	Intervention (Fasted, Female)	0.780778	1	51290	Q96RQ1	ERGIC2	ERGIC2
ENSG00000102109	0.137754	-0.13725	0.676098	0.500344	0.780988	-4.82639	Intervention (Fasted, Female)	0.780988	1	27344	Q9UHG2	PCSK1N	PCSK1N
ENSG00000099624	0.049986	5.55647	0.675949	0.500439	0.781023	-5.57105	Intervention (Fasted, Female)	0.781023	1	513	P30049	ATP5D	ATP5D
ENSG00000130165	-0.0293732	5.53381	-0.675885	0.500479	0.781054	-5.57084	Intervention (Fasted, Female)	0.781054	1	84337	P60002	ELOF1	ELOF1
ENSG00000116062	-0.0249521	4.1455	-0.67587	0.500489	0.781057	-5.48201	Intervention (Fasted, Female)	0.781057	1	2956	P52701	MSH6	MSH6
ENSG00000160201	-0.0170631	6.48254	-0.675729	0.500578	0.781119	-5.58688	Intervention (Fasted, Female)	0.781119	1	7307	Q01081	U2AF1	U2AF1
ENSG00000197928	-0.0652416	0.837453	-0.675652	0.500626	0.781136	-4.96563	Intervention (Fasted, Female)	0.781136	1	342926	Q86XU0	ZNF677	ZNF677
ENSG00000203414	-0.1998	-3.17044	-0.675594	0.500663	0.781163	-4.64894	Intervention (Fasted, Female)	0.781163	1				ENSG00000203414
ENSG00000186564	-0.0890936	-0.557012	-0.675468	0.500743	0.781214	-4.77772	Intervention (Fasted, Female)	0.781214	1	2306	O60548	FOXD2	FOXD2
ENSG00000143612	-0.0195948	6.38758	-0.675346	0.50082	0.78123	-5.58659	Intervention (Fasted, Female)	0.78123	1	25912	Q9BWL3	C1orf43	C1orf43
ENSG00000084070	0.0444572	9.8215	0.675331	0.50083	0.78124	-5.54075	Intervention (Fasted, Female)	0.78124	1	64744	Q8WU79	SMAP2	SMAP2
ENSG00000184635	0.0578241	0.989656	0.675162	0.500936	0.781271	-5.0147	Intervention (Fasted, Female)	0.781271	1	81931	P35789	ZNF93	ZNF93
ENSG00000089693	0.0324076	7.29939	0.675153	0.500942	0.781271	-5.58299	Intervention (Fasted, Female)	0.781271	1	8079	Q15773	MLF2	MLF2
ENSG00000174516	0.0376094	3.10885	0.675145	0.500947	0.781271	-5.36885	Intervention (Fasted, Female)	0.781271	1	246330	Q8N2H9	PELI3	PELI3
ENSG00000264548	-0.128183	-2.17789	-0.675117	0.500965	0.781271	-4.7221	Intervention (Fasted, Female)	0.781271	1				ENSG00000264548
ENSG00000198585	0.0259103	5.48723	0.674511	0.501348	0.78156	-5.57647	Intervention (Fasted, Female)	0.78156	1	131870	Q96DE0	NUDT16	NUDT16
ENSG00000267548	-0.0545975	1.02638	-0.674423	0.501404	0.781608	-5.04184	Intervention (Fasted, Female)	0.781608	1				ENSG00000267548
ENSG00000248275	-0.038002	2.93396	-0.674383	0.50143	0.781613	-5.27871	Intervention (Fasted, Female)	0.781613	1				ENSG00000248275
ENSG00000215458	-0.0395002	4.15286	-0.674304	0.501479	0.781647	-5.4969	Intervention (Fasted, Female)	0.781647	1				ENSG00000215458
ENSG00000100077	0.0239872	5.0339	0.67426	0.501508	0.781677	-5.56405	Intervention (Fasted, Female)	0.781677	1	157	P35626	ADRBK2	ADRBK2
ENSG00000171992	0.0602203	2.15596	0.674099	0.501609	0.781739	-5.21033	Intervention (Fasted, Female)	0.781739	1	11346	Q8N3V7	SYNPO	SYNPO
ENSG00000138172	0.0279614	5.82692	0.67405	0.50164	0.781762	-5.5834	Intervention (Fasted, Female)	0.781762	1	51063	Q9HA72	CALHM2	CALHM2
ENSG00000234390	0.0856352	-1.09569	0.67392	0.501723	0.781826	-4.80374	Intervention (Fasted, Female)	0.781826	1				ENSG00000234390
ENSG00000238045	-0.0734389	-0.412424	-0.673799	0.501799	0.781862	-4.85959	Intervention (Fasted, Female)	0.781862	1				ENSG00000238045
ENSG00000026751	0.0384414	5.41475	0.673782	0.50181	0.781867	-5.55627	Intervention (Fasted, Female)	0.781867	1	57823	Q9NQ25	SLAMF7	SLAMF7
ENSG00000211727	0.0580282	1.23184	0.673693	0.501867	0.781882	-5.05083	Intervention (Fasted, Female)	0.781882	1			TRBV7-6	TRBV7-6
ENSG00000198960	-0.0304638	2.82086	-0.673687	0.50187	0.781882	-5.30685	Intervention (Fasted, Female)	0.781882	1	54470	Q7L4S7	ARMCX6	ARMCX6
ENSG00000187778	0.0232283	6.18671	0.673676	0.501877	0.781882	-5.58723	Intervention (Fasted, Female)	0.781882	1	10445	Q96EZ8	MCRS1	MCRS1
ENSG00000082515	-0.0683726	1.83225	-0.673676	0.501878	0.781882	-5.09492	Intervention (Fasted, Female)	0.781882	1	29093	Q9NWU5	MRPL22	MRPL22
ENSG00000242252	-0.0746901	0.24333	-0.673651	0.501893	0.781894	-4.94197	Intervention (Fasted, Female)	0.781894	1	632	P02818	BGLAP	BGLAP
ENSG00000155465	0.0267459	7.25542	0.673637	0.501902	0.781899	-5.58252	Intervention (Fasted, Female)	0.781899	1	9056	Q9UM01	SLC7A7	SLC7A7
ENSG00000175985	-0.16453	-2.32419	-0.673613	0.501917	0.78191	-4.68558	Intervention (Fasted, Female)	0.78191	1	400224	A6NEE1	PLEKHD1	PLEKHD1
ENSG00000258297	-0.0276848	3.56637	-0.673603	0.501924	0.78191	-5.40302	Intervention (Fasted, Female)	0.78191	1				ENSG00000258297
ENSG00000064309	-0.11178	-1.43621	-0.673529	0.501971	0.781941	-4.73192	Intervention (Fasted, Female)	0.781941	1	50937	Q4KMG0	CDON	CDON
ENSG00000127419	0.028628	5.53213	0.673499	0.501989	0.781947	-5.57684	Intervention (Fasted, Female)	0.781947	1	84286	Q9BSA9	TMEM175	TMEM175
ENSG00000211653	0.083423	3.04679	0.673472	0.502007	0.781955	-5.3031	Intervention (Fasted, Female)	0.781955	1			IGLV1-40	IGLV1-40
ENSG00000086300	0.0479851	5.07028	0.673451	0.50202	0.781964	-5.56271	Intervention (Fasted, Female)	0.781964	1	29887	Q9Y5X0	SNX10	SNX10
ENSG00000170619	0.0241364	4.06258	0.673325	0.502099	0.781985	-5.46814	Intervention (Fasted, Female)	0.781985	1	101928879	Q9GZQ3	COMMD5	COMMD5
ENSG00000116151	0.0694622	0.104382	0.673093	0.502247	0.782093	-4.91963	Intervention (Fasted, Female)	0.782093	1	79906	Q5T089	MORN1	MORN1
ENSG00000167565	0.0239501	4.76574	0.673007	0.502301	0.782135	-5.54317	Intervention (Fasted, Female)	0.782135	1	29946	Q9UJW9	SERTAD3	SERTAD3
ENSG00000164323	-0.0467166	3.2891	-0.672789	0.502439	0.782243	-5.35602	Intervention (Fasted, Female)	0.782243	1	57587	Q9P2B7	KIAA1430	KIAA1430
ENSG00000143569	0.0326407	6.44521	0.672769	0.502452	0.782256	-5.58881	Intervention (Fasted, Female)	0.782256	1	9898	Q14157	UBAP2L	UBAP2L
ENSG00000258732	-0.0982696	-1.42219	-0.672703	0.502494	0.782289	-4.77895	Intervention (Fasted, Female)	0.782289	1				ENSG00000258732
ENSG00000268798	-0.179642	-2.97948	-0.67268	0.502508	0.782289	-4.667	Intervention (Fasted, Female)	0.782289	1				ENSG00000268798
ENSG00000196227	-0.0362533	3.85064	-0.672677	0.502511	0.782289	-5.44931	Intervention (Fasted, Female)	0.782289	1	63939	Q9NTX9	FAM217B	FAM217B
ENSG00000172301	0.0446269	2.08884	0.672638	0.502535	0.782294	-5.16461	Intervention (Fasted, Female)	0.782294	1	55352	Q9NQ92	COPRS	COPRS
ENSG00000164972	0.188312	-2.96931	0.672345	0.502721	0.782398	-4.66518	Intervention (Fasted, Female)	0.782398	1	84688	Q8NCR6	C9orf24	C9orf24
ENSG00000130005	-0.0443084	2.50034	-0.672323	0.502735	0.782399	-5.25178	Intervention (Fasted, Female)	0.782399	1	2593	Q14353	GAMT	GAMT
ENSG00000138161	-0.0531927	0.680788	-0.672157	0.50284	0.782484	-4.9852	Intervention (Fasted, Female)	0.782484	1	50624	Q86UP6	CUZD1	CUZD1
ENSG00000270055	-0.0444118	2.11353	-0.671987	0.502948	0.782541	-5.24465	Intervention (Fasted, Female)	0.782541	1				ENSG00000270055
ENSG00000143621	-0.0209311	6.09245	-0.6719	0.503003	0.782589	-5.58559	Intervention (Fasted, Female)	0.782589	1	3608	Q12905	ILF2	ILF2
ENSG00000118894	0.0398427	1.82441	0.671622	0.503179	0.782674	-5.15082	Intervention (Fasted, Female)	0.782674	1	100287013	Q96G04	FAM86A	FAM86A
ENSG00000240497	0.123651	-2.45105	0.671604	0.503191	0.782683	-4.71881	Intervention (Fasted, Female)	0.782683	1				ENSG00000240497
ENSG00000165661	0.0257523	4.09069	0.671568	0.503214	0.782693	-5.47576	Intervention (Fasted, Female)	0.782693	1	169714	Q6ZRP7	QSOX2	QSOX2
ENSG00000166780	-0.0490617	2.03865	-0.671438	0.503296	0.782723	-5.0728	Intervention (Fasted, Female)	0.782723	1	89927	Q96MC5	C16orf45	C16orf45
ENSG00000104331	-0.0356791	4.5097	-0.671283	0.503395	0.782807	-5.51114	Intervention (Fasted, Female)	0.782807	1	54928	Q9NX62	IMPAD1	IMPAD1
ENSG00000137806	-0.0309146	3.18068	-0.671182	0.503459	0.782844	-5.35006	Intervention (Fasted, Female)	0.782844	1	51103	Q9Y375	NDUFAF1	NDUFAF1
ENSG00000179593	0.0725514	0.704249	0.670991	0.50358	0.782946	-5.05465	Intervention (Fasted, Female)	0.782946	1	247	O15296	ALOX15B	ALOX15B
ENSG00000243238	0.117758	1.17005	0.670989	0.503581	0.782946	-4.98711	Intervention (Fasted, Female)	0.782946	1			IGKV2-30	IGKV2-30
ENSG00000078747	-0.0254954	5.76149	-0.670936	0.503615	0.782962	-5.58339	Intervention (Fasted, Female)	0.782962	1	83737	Q96J02	ITCH	ITCH
ENSG00000071994	-0.0247199	4.95419	-0.670863	0.503661	0.782996	-5.54448	Intervention (Fasted, Female)	0.782996	1	5134	Q16342	PDCD2	PDCD2
ENSG00000100354	-0.0240031	5.61846	-0.670742	0.503738	0.783057	-5.57986	Intervention (Fasted, Female)	0.783057	1	23112	Q9UPQ9	TNRC6B	TNRC6B
ENSG00000243701	-0.135227	-1.73833	-0.670644	0.5038	0.783112	-4.73861	Intervention (Fasted, Female)	0.783112	1				ENSG00000243701
ENSG00000130202	0.0966106	2.51856	0.670495	0.503895	0.783177	-5.1892	Intervention (Fasted, Female)	0.783177	1	5819	Q92692	PVRL2	PVRL2
ENSG00000188779	-0.138986	-2.22861	-0.670345	0.50399	0.783247	-4.71277	Intervention (Fasted, Female)	0.783247	1	390598	P84550	SKOR1	SKOR1
ENSG00000136866	-0.104877	-0.745357	-0.670276	0.504034	0.78327	-4.83052	Intervention (Fasted, Female)	0.78327	1	7539	Q9Y6Q3	ZFP37	ZFP37
ENSG00000211665	0.122025	-1.13314	0.670199	0.504083	0.783296	-4.76545	Intervention (Fasted, Female)	0.783296	1			IGLV3-16	IGLV3-16
ENSG00000119608	-0.0445942	1.0563	-0.670137	0.504122	0.783329	-5.05356	Intervention (Fasted, Female)	0.783329	1	283571	Q3B8N5	PROX2	PROX2
ENSG00000141452	0.0216759	4.80942	0.67004	0.504184	0.783361	-5.54807	Intervention (Fasted, Female)	0.783361	1	29919	Q96DM3	C18orf8	C18orf8
ENSG00000150712	-0.0220053	4.30541	-0.669798	0.504338	0.783483	-5.50428	Intervention (Fasted, Female)	0.783483	1	54545	Q9C0I1	MTMR12	MTMR12
ENSG00000266601	0.0851836	-0.988309	0.669753	0.504366	0.78349	-4.82927	Intervention (Fasted, Female)	0.78349	1				ENSG00000266601
ENSG00000261744	-0.132519	-2.33638	-0.669672	0.504417	0.783539	-4.71384	Intervention (Fasted, Female)	0.783539	1				ENSG00000261744
ENSG00000081237	0.0398143	9.37879	0.669646	0.504434	0.783554	-5.55348	Intervention (Fasted, Female)	0.783554	1	5788	P08575	PTPRC	PTPRC
ENSG00000214975	0.0594248	0.65801	0.669528	0.504509	0.783617	-5.01827	Intervention (Fasted, Female)	0.783617	1				ENSG00000214975
ENSG00000129824	0.183363	-4.30905	0.669392	0.504596	0.783682	-4.63735	Intervention (Fasted, Female)	0.783682	1	6192	P22090	RPS4Y1	RPS4Y1
ENSG00000172123	0.0589904	2.01518	0.669337	0.50463	0.783702	-5.18829	Intervention (Fasted, Female)	0.783702	1	55106	Q8IYM2	SLFN12	SLFN12
ENSG00000234130	0.182869	-3.07502	0.669317	0.504643	0.78371	-4.64768	Intervention (Fasted, Female)	0.78371	1				ENSG00000234130
ENSG00000213018	-0.134246	-2.82979	-0.669247	0.504688	0.783729	-4.70544	Intervention (Fasted, Female)	0.783729	1				ENSG00000213018
ENSG00000104687	0.0202853	5.5495	0.66914	0.504755	0.783781	-5.58017	Intervention (Fasted, Female)	0.783781	1	2936	P00390	GSR	GSR
ENSG00000203880	-0.0513935	4.78866	-0.669018	0.504833	0.783835	-5.52793	Intervention (Fasted, Female)	0.783835	1	55251	Q9NV79	PCMTD2	PCMTD2
ENSG00000138079	-0.154991	-2.19207	-0.668962	0.504868	0.783835	-4.68756	Intervention (Fasted, Female)	0.783835	1	6519	Q07837	SLC3A1	SLC3A1
ENSG00000119638	0.0182539	6.20983	0.66886	0.504934	0.783903	-5.59048	Intervention (Fasted, Female)	0.783903	1	91754	Q8TD19	NEK9	NEK9
ENSG00000186469	-0.0386652	5.96226	-0.668717	0.505024	0.783956	-5.58672	Intervention (Fasted, Female)	0.783956	1	54331	P59768	GNG2	GNG2
ENSG00000105053	0.027515	6.16842	0.668433	0.505205	0.784075	-5.59091	Intervention (Fasted, Female)	0.784075	1	51231	Q8IV63	VRK3	VRK3
ENSG00000211791	-0.0445581	1.46033	-0.668373	0.505243	0.784091	-5.09108	Intervention (Fasted, Female)	0.784091	1			TRAV13-2	TRAV13-2
ENSG00000168993	0.155497	-2.241	0.668212	0.505345	0.78413	-4.7002	Intervention (Fasted, Female)	0.78413	1	10815	O14810	CPLX1	CPLX1
ENSG00000228300	-0.0680276	-0.00552387	-0.668192	0.505358	0.78413	-4.90894	Intervention (Fasted, Female)	0.78413	1	55009	Q9BVV8	C19orf24	C19orf24
ENSG00000189068	0.0402594	4.2417	0.668187	0.505361	0.78413	-5.43182	Intervention (Fasted, Female)	0.78413	1	284415	Q6UX27	VSTM1	VSTM1
ENSG00000227920	-0.156024	-1.42083	-0.668163	0.505377	0.784134	-4.68425	Intervention (Fasted, Female)	0.784134	1				ENSG00000227920
ENSG00000228452	-0.0743929	-0.969172	-0.668116	0.505406	0.784149	-4.83984	Intervention (Fasted, Female)	0.784149	1				ENSG00000228452
ENSG00000218357	0.166807	-2.11619	0.668026	0.505464	0.784183	-4.66553	Intervention (Fasted, Female)	0.784183	1				ENSG00000218357
ENSG00000113249	-0.121686	-1.88239	-0.667892	0.505549	0.784219	-4.72886	Intervention (Fasted, Female)	0.784219	1	26762	Q96D42	HAVCR1	HAVCR1
ENSG00000198298	0.0572823	0.824226	0.667772	0.505625	0.784261	-5.01392	Intervention (Fasted, Female)	0.784261	1	220992	Q8NCK3	ZNF485	ZNF485
ENSG00000142949	0.0851488	-0.589251	0.667741	0.505645	0.784274	-4.89933	Intervention (Fasted, Female)	0.784274	1	5792	P10586	PTPRF	PTPRF
ENSG00000080603	0.0320315	6.8656	0.667703	0.505669	0.78429	-5.58976	Intervention (Fasted, Female)	0.78429	1	10847	Q6ZRS2	SRCAP	SRCAP
ENSG00000226499	-0.226333	-3.26581	-0.667651	0.505702	0.784299	-4.64893	Intervention (Fasted, Female)	0.784299	1				ENSG00000226499
ENSG00000173988	-0.169922	-3.3221	-0.667622	0.505721	0.784306	-4.67477	Intervention (Fasted, Female)	0.784306	1	220416	Q05C16	LRRC63	LRRC63
ENSG00000176014	0.049382	2.66891	0.667547	0.505768	0.784339	-5.20872	Intervention (Fasted, Female)	0.784339	1	84617	Q9BUF5	TUBB6	TUBB6
ENSG00000170624	0.192345	-2.63168	0.667542	0.505772	0.784339	-4.6575	Intervention (Fasted, Female)	0.784339	1	6444	Q92629	SGCD	SGCD
ENSG00000146826	0.0242095	6.09326	0.667536	0.505775	0.784339	-5.59064	Intervention (Fasted, Female)	0.784339	1	55262	Q8WVR3	C7orf43	C7orf43
ENSG00000189057	0.131557	-0.799173	0.667236	0.505966	0.784481	-4.77189	Intervention (Fasted, Female)	0.784481	1	374393	Q6SJ93	FAM111B	FAM111B
ENSG00000156127	0.0370195	3.86332	0.667134	0.506031	0.784535	-5.42115	Intervention (Fasted, Female)	0.784535	1	10538	Q16520	BATF	BATF
ENSG00000174718	0.0475625	7.46329	0.667033	0.506096	0.784566	-5.5853	Intervention (Fasted, Female)	0.784566	1	55196	Q9HCM1	KIAA1551	KIAA1551
ENSG00000267403	-0.151058	-2.19918	-0.666832	0.506223	0.784644	-4.70664	Intervention (Fasted, Female)	0.784644	1				ENSG00000267403
ENSG00000178642	0.119523	-1.85176	0.666811	0.506237	0.784648	-4.728	Intervention (Fasted, Female)	0.784648	1				ENSG00000178642
ENSG00000232713	0.115432	-1.64497	0.666646	0.506342	0.784729	-4.73013	Intervention (Fasted, Female)	0.784729	1				ENSG00000232713
ENSG00000134152	-0.0517855	4.56532	-0.666558	0.506398	0.784739	-5.5338	Intervention (Fasted, Female)	0.784739	1	79768	Q9H079	KATNBL1	KATNBL1
ENSG00000165819	-0.0200692	5.02848	-0.666533	0.506414	0.784747	-5.55801	Intervention (Fasted, Female)	0.784747	1	56339	Q86U44	METTL3	METTL3
ENSG00000265205	-0.132662	-2.11174	-0.666458	0.506462	0.784791	-4.72344	Intervention (Fasted, Female)	0.784791	1				ENSG00000265205
ENSG00000127399	0.0419083	3.33256	0.666387	0.506507	0.784837	-5.36737	Intervention (Fasted, Female)	0.784837	1	65999	Q9BV99	LRRC61	LRRC61
ENSG00000258645	-0.188092	-3.11528	-0.666376	0.506514	0.784837	-4.66507	Intervention (Fasted, Female)	0.784837	1				ENSG00000258645
ENSG00000099917	0.0288795	7.4365	0.666367	0.506519	0.784841	-5.58781	Intervention (Fasted, Female)	0.784841	1	51586	Q96RN5	MED15	MED15
ENSG00000131187	0.0696057	0.963859	0.666305	0.506559	0.784868	-5.01135	Intervention (Fasted, Female)	0.784868	1	2161	P00748	F12	F12
ENSG00000096063	0.0338452	5.45904	0.666243	0.506598	0.784891	-5.58026	Intervention (Fasted, Female)	0.784891	1	6732	Q96SB4	SRPK1	SRPK1
ENSG00000155903	-0.0573309	4.81305	-0.666126	0.506673	0.784949	-5.5383	Intervention (Fasted, Female)	0.784949	1	5922	Q15283	RASA2	RASA2
ENSG00000179262	0.0292144	6.36528	0.665981	0.506765	0.785024	-5.59275	Intervention (Fasted, Female)	0.785024	1	5886	P54725	RAD23A	RAD23A
ENSG00000266053	-0.0510206	0.595047	-0.66593	0.506797	0.785046	-4.98399	Intervention (Fasted, Female)	0.785046	1				ENSG00000266053
ENSG00000177311	0.0467556	3.89834	0.665488	0.507079	0.785301	-5.43431	Intervention (Fasted, Female)	0.785301	1	253461	Q8NAP3	ZBTB38	ZBTB38
ENSG00000239827	-0.164738	-2.90443	-0.665407	0.507131	0.785334	-4.67215	Intervention (Fasted, Female)	0.785334	1				ENSG00000239827
ENSG00000187066	-0.0632729	0.364483	-0.665391	0.507141	0.785338	-4.95753	Intervention (Fasted, Female)	0.785338	1	100130348		TMEM262	TMEM262
ENSG00000231669	0.0710835	-0.489371	0.665343	0.507172	0.785355	-4.89897	Intervention (Fasted, Female)	0.785355	1				ENSG00000231669
ENSG00000151136	0.0276789	3.31274	0.665221	0.507249	0.785394	-5.42748	Intervention (Fasted, Female)	0.785394	1	121551	A6QL63	BTBD11	BTBD11
ENSG00000185950	0.0546492	4.22328	0.665213	0.507254	0.785397	-5.50696	Intervention (Fasted, Female)	0.785397	1	8660	Q9Y4H2	IRS2	IRS2
ENSG00000244513	-0.108248	-1.33803	-0.665197	0.507264	0.785399	-4.78326	Intervention (Fasted, Female)	0.785399	1				ENSG00000244513
ENSG00000223442	-0.161333	-3.06398	-0.665135	0.507304	0.785413	-4.68596	Intervention (Fasted, Female)	0.785413	1				ENSG00000223442
ENSG00000124406	-0.0610519	4.17966	-0.665101	0.507325	0.785426	-5.45987	Intervention (Fasted, Female)	0.785426	1	10396	Q9Y2Q0	ATP8A1	ATP8A1
ENSG00000150656	0.167876	-3.3212	0.665098	0.507328	0.785426	-4.66475	Intervention (Fasted, Female)	0.785426	1	84735	Q96KN2	CNDP1	CNDP1
ENSG00000145332	0.0431495	3.40337	0.665094	0.50733	0.785426	-5.40832	Intervention (Fasted, Female)	0.785426	1	57563	Q9P2G9	KLHL8	KLHL8
ENSG00000228695	-0.0668092	0.130088	-0.665012	0.507383	0.785437	-5.00487	Intervention (Fasted, Female)	0.785437	1				ENSG00000228695
ENSG00000249274	0.104683	-1.44222	0.664873	0.507471	0.785484	-4.75808	Intervention (Fasted, Female)	0.785484	1				ENSG00000249274
ENSG00000215481	0.102178	-1.80711	0.664856	0.507482	0.785486	-4.72978	Intervention (Fasted, Female)	0.785486	1				ENSG00000215481
ENSG00000106028	-0.0261252	4.47532	-0.664607	0.507641	0.785582	-5.50182	Intervention (Fasted, Female)	0.785582	1	6742	Q04837	SSBP1	SSBP1
ENSG00000067057	0.0262629	5.42811	0.664588	0.507653	0.785582	-5.57546	Intervention (Fasted, Female)	0.785582	1	5214	Q01813	PFKP	PFKP
ENSG00000145780	-0.043558	4.15874	-0.664511	0.507702	0.785612	-5.49509	Intervention (Fasted, Female)	0.785612	1	56929	Q96JP0	FEM1C	FEM1C
ENSG00000075914	-0.0270059	3.4373	-0.664357	0.5078	0.78569	-5.39583	Intervention (Fasted, Female)	0.78569	1	23016	Q15024	EXOSC7	EXOSC7
ENSG00000220842	-0.168372	-1.36775	-0.664284	0.507847	0.785712	-4.74349	Intervention (Fasted, Female)	0.785712	1				ENSG00000220842
ENSG00000117751	-0.0241979	4.53805	-0.664273	0.507854	0.785712	-5.51435	Intervention (Fasted, Female)	0.785712	1	5511	Q12972	PPP1R8	PPP1R8
ENSG00000142655	0.0276534	3.921	0.664254	0.507866	0.785723	-5.46095	Intervention (Fasted, Female)	0.785723	1	5195	O75381	PEX14	PEX14
ENSG00000217027	0.181106	-3.16731	0.664096	0.507966	0.785791	-4.65173	Intervention (Fasted, Female)	0.785791	1				ENSG00000217027
ENSG00000166128	-0.0525562	5.96649	-0.664065	0.507986	0.785806	-5.58885	Intervention (Fasted, Female)	0.785806	1	51762	Q92930	RAB8B	RAB8B
ENSG00000205302	-0.0428872	5.3291	-0.663934	0.50807	0.785859	-5.56276	Intervention (Fasted, Female)	0.785859	1	6643	O60749	SNX2	SNX2
ENSG00000142168	-0.0347409	5.51393	-0.6639	0.508091	0.78588	-5.57114	Intervention (Fasted, Female)	0.78588	1	6647	P00441	SOD1	SOD1
ENSG00000126746	0.0220806	5.4212	0.663878	0.508105	0.78588	-5.58425	Intervention (Fasted, Female)	0.78588	1	171017	Q8TF68	ZNF384	ZNF384
ENSG00000137312	0.0303904	7.92344	0.663726	0.508202	0.785908	-5.58106	Intervention (Fasted, Female)	0.785908	1	10211	O75955	FLOT1	FLOT1
ENSG00000156467	-0.0888703	2.72304	-0.66372	0.508206	0.785908	-5.25309	Intervention (Fasted, Female)	0.785908	1	7381	P14927	UQCRB	UQCRB
ENSG00000205133	0.0673811	0.790063	0.663587	0.508291	0.785964	-5.04864	Intervention (Fasted, Female)	0.785964	1	286144	Q629K1	TRIQK	TRIQK
ENSG00000100280	0.0341522	6.75984	0.663556	0.508311	0.785967	-5.59392	Intervention (Fasted, Female)	0.785967	1	162	Q10567	AP1B1	AP1B1
ENSG00000089169	0.0541294	3.09198	0.663523	0.508332	0.785973	-5.42011	Intervention (Fasted, Female)	0.785973	1	22895	Q9Y2J0	RPH3A	RPH3A
ENSG00000130227	0.0182156	5.48575	0.663287	0.508482	0.786071	-5.58391	Intervention (Fasted, Female)	0.786071	1	23039	Q9UIA9	XPO7	XPO7
ENSG00000235802	0.154637	-2.31898	0.663279	0.508487	0.786071	-4.69596	Intervention (Fasted, Female)	0.786071	1				ENSG00000235802
ENSG00000206957	0.136935	-2.58009	0.663125	0.508586	0.78611	-4.72	Intervention (Fasted, Female)	0.78611	1				ENSG00000206957
ENSG00000259985	-0.145348	-2.7038	-0.663112	0.508594	0.78611	-4.71316	Intervention (Fasted, Female)	0.78611	1				ENSG00000259985
ENSG00000201544	0.145782	-3.12105	0.662638	0.508897	0.786324	-4.69427	Intervention (Fasted, Female)	0.786324	1				ENSG00000201544
ENSG00000101384	0.0552331	0.543216	0.662504	0.508982	0.786352	-4.98496	Intervention (Fasted, Female)	0.786352	1	182	P78504	JAG1	JAG1
ENSG00000188051	-0.100023	-1.20238	-0.662337	0.509089	0.786423	-4.75653	Intervention (Fasted, Female)	0.786423	1	100130519	A6NGB7	TMEM221	TMEM221
ENSG00000149743	-0.0259076	3.79968	-0.662317	0.509102	0.78643	-5.44153	Intervention (Fasted, Female)	0.78643	1	83707	Q86TN4	TRPT1	TRPT1
ENSG00000205323	0.0681588	0.114844	0.661979	0.509317	0.786584	-4.87282	Intervention (Fasted, Female)	0.786584	1	84324	P82979	SARNP	SARNP
ENSG00000156574	-0.124722	-2.33776	-0.661971	0.509322	0.786588	-4.73621	Intervention (Fasted, Female)	0.786588	1	4838	Q96S42	NODAL	NODAL
ENSG00000138442	-0.0553919	2.00362	-0.661804	0.509429	0.786667	-5.16948	Intervention (Fasted, Female)	0.786667	1	55759	Q9GZL7	WDR12	WDR12
ENSG00000175334	0.0277232	5.64279	0.661786	0.50944	0.78668	-5.5864	Intervention (Fasted, Female)	0.78668	1	8815	O75531	BANF1	BANF1
ENSG00000142798	-0.0748809	0.374283	-0.661694	0.509499	0.786724	-4.93771	Intervention (Fasted, Female)	0.786724	1	3339	P98160	HSPG2	HSPG2
ENSG00000147224	-0.020295	4.90575	-0.661672	0.509513	0.786728	-5.54277	Intervention (Fasted, Female)	0.786728	1	5631	P60891	PRPS1	PRPS1
ENSG00000265778	-0.173755	-2.60644	-0.661353	0.509717	0.786816	-4.6825	Intervention (Fasted, Female)	0.786816	1				ENSG00000265778
ENSG00000134245	-0.148667	-1.97592	-0.661293	0.509755	0.786852	-4.71694	Intervention (Fasted, Female)	0.786852	1	7482	Q93097	WNT2B	WNT2B
ENSG00000075539	0.0255722	5.03005	0.661226	0.509798	0.786888	-5.56528	Intervention (Fasted, Female)	0.786888	1	285527	O94915	FRYL	FRYL
ENSG00000269911	-0.167892	-3.07102	-0.661101	0.509878	0.786906	-4.68292	Intervention (Fasted, Female)	0.786906	1				ENSG00000269911
ENSG00000107018	0.192135	-3.0468	0.661092	0.509884	0.786909	-4.64995	Intervention (Fasted, Female)	0.786909	1	6013	P04808	RLN1	RLN1
ENSG00000197713	-0.0484321	2.76469	-0.661018	0.509931	0.786932	-5.30752	Intervention (Fasted, Female)	0.786932	1	6120	Q96AT9	RPE	RPE
ENSG00000268403	0.135866	-2.59058	0.661013	0.509934	0.786932	-4.69154	Intervention (Fasted, Female)	0.786932	1				ENSG00000268403
ENSG00000241945	0.0247861	4.79449	0.66089	0.510013	0.787011	-5.55184	Intervention (Fasted, Female)	0.787011	1	5822	Q15269	PWP2	PWP2
ENSG00000261416	-0.0474579	1.00306	-0.660875	0.510022	0.787018	-5.07462	Intervention (Fasted, Female)	0.787018	1				ENSG00000261416
ENSG00000013561	-0.0329909	3.93564	-0.660855	0.510035	0.787022	-5.45692	Intervention (Fasted, Female)	0.787022	1	9604	Q9UBS8	RNF14	RNF14
ENSG00000111732	-0.173475	-2.83455	-0.660627	0.510181	0.787096	-4.69302	Intervention (Fasted, Female)	0.787096	1	57379	Q9GZX7	AICDA	AICDA
ENSG00000249709	-0.147923	-2.2503	-0.660528	0.510244	0.787141	-4.69486	Intervention (Fasted, Female)	0.787141	1	163050	Q8TBZ8	ZNF564	ZNF564
ENSG00000233622	0.052993	1.06677	0.660383	0.510337	0.787221	-5.07037	Intervention (Fasted, Female)	0.787221	1				ENSG00000233622
ENSG00000160799	-0.0253078	4.69127	-0.660259	0.510416	0.787257	-5.53043	Intervention (Fasted, Female)	0.787257	1	151903	Q8WUD4	CCDC12	CCDC12
ENSG00000006194	-0.0148077	5.39994	-0.660187	0.510462	0.787268	-5.57975	Intervention (Fasted, Female)	0.787268	1	10127	O14978	ZNF263	ZNF263
ENSG00000070182	-0.030581	4.8029	-0.660124	0.510502	0.787295	-5.56466	Intervention (Fasted, Female)	0.787295	1	6710	P11277	SPTB	SPTB
ENSG00000188976	0.0286377	5.73719	0.660099	0.510519	0.787306	-5.58914	Intervention (Fasted, Female)	0.787306	1	26155	Q9Y3T9	NOC2L	NOC2L
ENSG00000119383	0.0289436	6.57725	0.659954	0.510611	0.787357	-5.59669	Intervention (Fasted, Female)	0.787357	1	5524	Q15257	PPP2R4	PPP2R4
ENSG00000139044	0.0661474	1.73931	0.659474	0.510918	0.787565	-5.26575	Intervention (Fasted, Female)	0.787565	1	283358	Q6L9W6	B4GALNT3	B4GALNT3
ENSG00000213057	-0.152949	-2.55855	-0.659329	0.511011	0.787636	-4.69293	Intervention (Fasted, Female)	0.787636	1	400798	Q5T0J3	C1orf220	C1orf220
ENSG00000214797	-0.104136	-1.16234	-0.6593	0.51103	0.787643	-4.77697	Intervention (Fasted, Female)	0.787643	1				ENSG00000214797
ENSG00000100372	-0.0243361	3.44165	-0.65928	0.511042	0.787644	-5.39662	Intervention (Fasted, Female)	0.787644	1	10478	O43808	SLC25A17	SLC25A17
ENSG00000179101	-0.0952552	-1.32043	-0.659077	0.511172	0.787744	-4.7671	Intervention (Fasted, Female)	0.787744	1				ENSG00000179101
ENSG00000265150	-0.0946648	6.2243	-0.659032	0.511201	0.787755	-5.59501	Intervention (Fasted, Female)	0.787755	1				ENSG00000265150
ENSG00000145198	-0.160487	-2.83072	-0.65903	0.511202	0.787755	-4.68511	Intervention (Fasted, Female)	0.787755	1	90113	Q8N398	VWA5B2	VWA5B2
ENSG00000203685	-0.154687	-4.13636	-0.658759	0.511375	0.78786	-4.6524	Intervention (Fasted, Female)	0.78786	1	375057	Q69YW2	C1orf95	C1orf95
ENSG00000113068	-0.0251889	4.10349	-0.658719	0.511401	0.787869	-5.46845	Intervention (Fasted, Female)	0.787869	1	5201	O60925	PFDN1	PFDN1
ENSG00000124813	0.0305923	4.58765	0.658692	0.511418	0.787873	-5.53472	Intervention (Fasted, Female)	0.787873	1	860	Q13950	RUNX2	RUNX2
ENSG00000211767	-0.0716172	0.10138	-0.658681	0.511425	0.787873	-4.87467	Intervention (Fasted, Female)	0.787873	1			TRBJ2-3	TRBJ2-3
ENSG00000245648	-0.0690531	0.620842	-0.658612	0.511469	0.787885	-4.91548	Intervention (Fasted, Female)	0.787885	1				ENSG00000245648
ENSG00000188321	-0.0413807	3.31891	-0.658458	0.511568	0.787955	-5.37435	Intervention (Fasted, Female)	0.787955	1	84527	Q9BR84	ZNF559	ZNF559
ENSG00000113456	-0.0343118	3.15116	-0.658428	0.511587	0.787956	-5.34845	Intervention (Fasted, Female)	0.787956	1	5810	O60671	RAD1	RAD1
ENSG00000248256	0.180667	-2.98315	0.658419	0.511593	0.787956	-4.66908	Intervention (Fasted, Female)	0.787956	1				ENSG00000248256
ENSG00000167378	-0.0271018	3.66139	-0.658411	0.511598	0.787956	-5.43377	Intervention (Fasted, Female)	0.787956	1	126298	Q8WZA9	IRGQ	IRGQ
ENSG00000183696	-0.0246447	6.37838	-0.658378	0.511619	0.787966	-5.59712	Intervention (Fasted, Female)	0.787966	1	7378	Q16831	UPP1	UPP1
ENSG00000106803	-0.0283479	5.29151	-0.658219	0.511721	0.788033	-5.57018	Intervention (Fasted, Female)	0.788033	1	10952	P60468	SEC61B	SEC61B
ENSG00000170142	-0.0419001	4.52365	-0.658148	0.511767	0.788063	-5.51398	Intervention (Fasted, Female)	0.788063	1	7324	P51965	UBE2E1	UBE2E1
ENSG00000117500	-0.0449375	5.19743	-0.658033	0.51184	0.788148	-5.56821	Intervention (Fasted, Female)	0.788148	1	50999	Q9Y3A6	TMED5	TMED5
ENSG00000249667	-0.0715314	0.154962	-0.657989	0.511868	0.788159	-4.93207	Intervention (Fasted, Female)	0.788159	1				ENSG00000249667
ENSG00000140543	-0.0347324	2.12713	-0.657967	0.511882	0.788174	-5.21165	Intervention (Fasted, Female)	0.788174	1	55070	Q7L5Y6	DET1	DET1
ENSG00000112146	-0.0307162	5.75101	-0.657932	0.511905	0.788188	-5.59155	Intervention (Fasted, Female)	0.788188	1	26268	Q9UK97	FBXO9	FBXO9
ENSG00000157152	0.0618592	0.161558	0.657861	0.51195	0.788199	-4.91515	Intervention (Fasted, Female)	0.788199	1				ENSG00000157152
ENSG00000146122	-0.110218	0.939076	-0.657831	0.51197	0.788199	-5.15499	Intervention (Fasted, Female)	0.788199	1	23500	Q86T65	DAAM2	DAAM2
ENSG00000169814	0.0224577	3.41258	0.657792	0.511994	0.788199	-5.41427	Intervention (Fasted, Female)	0.788199	1	686	P43251	BTD	BTD
ENSG00000171649	0.0376892	2.14834	0.65779	0.511995	0.788199	-5.18595	Intervention (Fasted, Female)	0.788199	1	284307	Q3SY52	ZIK1	ZIK1
ENSG00000168411	0.0195978	4.20988	0.657787	0.511997	0.788199	-5.49208	Intervention (Fasted, Female)	0.788199	1	55159	Q6PCD5	RFWD3	RFWD3
ENSG00000171806	-0.110982	1.11258	-0.657756	0.512017	0.788199	-4.93288	Intervention (Fasted, Female)	0.788199	1	92342	O95568	METTL18	METTL18
ENSG00000221968	-0.0371673	3.49529	-0.657718	0.512042	0.788201	-5.40225	Intervention (Fasted, Female)	0.788201	1	3995	Q9Y5Q0	FADS3	FADS3
ENSG00000162144	0.0257598	5.97668	0.657642	0.51209	0.788239	-5.59519	Intervention (Fasted, Female)	0.788239	1	220002	Q8NBI2	CYB561A3	CYB561A3
ENSG00000248302	0.155093	-3.27265	0.657633	0.512096	0.788242	-4.68194	Intervention (Fasted, Female)	0.788242	1				ENSG00000248302
ENSG00000180938	-0.102654	-0.563295	-0.657583	0.512129	0.788246	-4.79612	Intervention (Fasted, Female)	0.788246	1	137209	Q7Z3I7	ZNF572	ZNF572
ENSG00000118046	0.0233225	6.40407	0.657486	0.51219	0.78829	-5.59771	Intervention (Fasted, Female)	0.78829	1	6794	Q15831	STK11	STK11
ENSG00000144668	0.104207	-1.03482	0.657385	0.512255	0.788345	-4.80206	Intervention (Fasted, Female)	0.788345	1	3680	Q13797	ITGA9	ITGA9
ENSG00000166863	-0.159539	-2.79226	-0.657371	0.512264	0.788348	-4.68416	Intervention (Fasted, Female)	0.788348	1	6866	Q9UHF0	TAC3	TAC3
ENSG00000066933	-0.0341539	2.83713	-0.657147	0.512408	0.788423	-5.31302	Intervention (Fasted, Female)	0.788423	1	4649	B2RTY4	MYO9A	MYO9A
ENSG00000139684	0.0214657	5.39525	0.657137	0.512414	0.788427	-5.57981	Intervention (Fasted, Female)	0.788427	1	2098	P10768	ESD	ESD
ENSG00000198722	0.0763295	-0.239614	0.656888	0.512574	0.788557	-4.90642	Intervention (Fasted, Female)	0.788557	1	10497	O14795	UNC13B	UNC13B
ENSG00000244515	0.118987	-2.8664	0.656798	0.512631	0.788581	-4.71984	Intervention (Fasted, Female)	0.788581	1				ENSG00000244515
ENSG00000253047	-0.110923	-1.38951	-0.65675	0.512662	0.788581	-4.72945	Intervention (Fasted, Female)	0.788581	1				ENSG00000253047
ENSG00000127022	0.0230414	7.10827	0.656748	0.512663	0.788581	-5.59582	Intervention (Fasted, Female)	0.788581	1	821	P27824	CANX	CANX
ENSG00000118307	0.0964856	-0.287172	0.656611	0.512751	0.788639	-4.82396	Intervention (Fasted, Female)	0.788639	1	55259	Q6TDU7	CASC1	CASC1
ENSG00000178904	-0.0432365	3.73716	-0.6565	0.512822	0.788672	-5.45718	Intervention (Fasted, Female)	0.788672	1	147991	Q6ZPD9	DPY19L3	DPY19L3
ENSG00000145920	-0.129539	-2.51114	-0.656477	0.512837	0.788679	-4.72938	Intervention (Fasted, Female)	0.788679	1	10814	Q6PUV4	CPLX2	CPLX2
ENSG00000157404	0.0649132	0.606825	0.656443	0.512859	0.788698	-4.97448	Intervention (Fasted, Female)	0.788698	1	3815	P10721	KIT	KIT
ENSG00000126458	0.0387869	4.3282	0.656434	0.512864	0.788698	-5.51179	Intervention (Fasted, Female)	0.788698	1	6237	P10301	RRAS	RRAS
ENSG00000064607	-0.0255252	5.29108	-0.656411	0.512879	0.788707	-5.5773	Intervention (Fasted, Female)	0.788707	1	10147	Q8IX01	SUGP2	SUGP2
ENSG00000164344	-0.0668117	0.481986	-0.656293	0.512955	0.788777	-4.95501	Intervention (Fasted, Female)	0.788777	1	3818	P03952	KLKB1	KLKB1
ENSG00000103245	-0.0303016	4.67945	-0.656262	0.512975	0.788793	-5.5252	Intervention (Fasted, Female)	0.788793	1	64428	Q9H6Q4	NARFL	NARFL
ENSG00000072401	0.0370665	5.69099	0.656253	0.51298	0.788796	-5.59482	Intervention (Fasted, Female)	0.788796	1	7321	P51668	UBE2D1	UBE2D1
ENSG00000160469	0.0651639	0.148361	0.656116	0.513068	0.788836	-4.93627	Intervention (Fasted, Female)	0.788836	1	84446	Q8TDC3	BRSK1	BRSK1
ENSG00000165949	0.204913	1.62113	0.656017	0.513132	0.788854	-5.10359	Intervention (Fasted, Female)	0.788854	1	3429	P40305	IFI27	IFI27
ENSG00000188000	-0.197763	-4.21403	-0.655928	0.513189	0.7889	-4.64513	Intervention (Fasted, Female)	0.7889	1	162998	Q96RA2	OR7D2	OR7D2
ENSG00000179476	0.066918	1.31711	0.655912	0.513199	0.788901	-5.06559	Intervention (Fasted, Female)	0.788901	1	122525	Q4W4Y0	C14orf28	C14orf28
ENSG00000014123	-0.0648799	3.33443	-0.655891	0.513212	0.788909	-5.365	Intervention (Fasted, Female)	0.788909	1	23376	O94874	UFL1	UFL1
ENSG00000084093	-0.0370627	4.61265	-0.655831	0.513251	0.788934	-5.52606	Intervention (Fasted, Female)	0.788934	1	5978	Q13127	REST	REST
ENSG00000226314	-0.0990155	-1.88791	-0.655773	0.513288	0.788948	-4.76702	Intervention (Fasted, Female)	0.788948	1				ENSG00000226314
ENSG00000161526	0.0185114	6.43107	0.655676	0.51335	0.789001	-5.59934	Intervention (Fasted, Female)	0.789001	1	29115	Q9UHR5	SAP30BP	SAP30BP
ENSG00000258559	-0.0705392	-0.411424	-0.655593	0.513404	0.78903	-4.87652	Intervention (Fasted, Female)	0.78903	1				ENSG00000258559
ENSG00000207757	0.11537	-1.83632	0.655586	0.513408	0.78903	-4.72588	Intervention (Fasted, Female)	0.78903	1				ENSG00000207757
ENSG00000008018	-0.0313313	6.05256	-0.655487	0.513471	0.789076	-5.59678	Intervention (Fasted, Female)	0.789076	1	5689	P20618	PSMB1	PSMB1
ENSG00000075089	-0.106653	2.10573	-0.655444	0.513499	0.789095	-5.12996	Intervention (Fasted, Female)	0.789095	1	64431	Q9GZN1	ACTR6	ACTR6
ENSG00000109917	0.0174862	4.65208	0.655438	0.513503	0.789095	-5.53363	Intervention (Fasted, Female)	0.789095	1	8882	O75312	ZNF259	ZNF259
ENSG00000157017	0.0327769	3.01252	0.655389	0.513534	0.789126	-5.37583	Intervention (Fasted, Female)	0.789126	1	51738	Q9UBU3	GHRL	GHRL
ENSG00000172765	0.0314347	5.17852	0.655362	0.513551	0.789137	-5.5779	Intervention (Fasted, Female)	0.789137	1	23023	O94876	TMCC1	TMCC1
ENSG00000253552	-0.111886	-1.5239	-0.655191	0.513661	0.789202	-4.76429	Intervention (Fasted, Female)	0.789202	1				ENSG00000253552
ENSG00000270124	0.126297	-2.21778	0.655006	0.51378	0.789268	-4.71464	Intervention (Fasted, Female)	0.789268	1				ENSG00000270124
ENSG00000104611	-0.119494	-2.35875	-0.654981	0.513796	0.789281	-4.72092	Intervention (Fasted, Female)	0.789281	1	63898	Q9H788	SH2D4A	SH2D4A
ENSG00000243772	-0.0728956	0.787628	-0.654931	0.513828	0.7893	-5.01498	Intervention (Fasted, Female)	0.7893	1	3804	P43628	KIR2DL3	KIR2DL3
ENSG00000120686	-0.0518376	4.27561	-0.654858	0.513875	0.789319	-5.47405	Intervention (Fasted, Female)	0.789319	1	51569	P61960	UFM1	UFM1
ENSG00000153253	0.100218	-0.350933	0.654796	0.513915	0.789328	-4.8349	Intervention (Fasted, Female)	0.789328	1	6328	Q9NY46	SCN3A	SCN3A
ENSG00000104921	-0.0468261	5.16313	-0.65465	0.514008	0.789393	-5.57321	Intervention (Fasted, Female)	0.789393	1	2208	P06734	FCER2	FCER2
ENSG00000171827	-0.0631315	0.040728	-0.6545	0.514105	0.789429	-4.93645	Intervention (Fasted, Female)	0.789429	1	148268	Q96NI8	ZNF570	ZNF570
ENSG00000230626	0.0529458	1.06784	0.654493	0.514109	0.789429	-5.08319	Intervention (Fasted, Female)	0.789429	1				ENSG00000230626
ENSG00000221817	-0.0485414	1.06081	-0.654482	0.514116	0.789429	-5.06404	Intervention (Fasted, Female)	0.789429	1				ENSG00000221817
ENSG00000231789	-0.11827	-1.81991	-0.654479	0.514118	0.789429	-4.72491	Intervention (Fasted, Female)	0.789429	1				ENSG00000231789
ENSG00000160219	0.0211036	5.68769	0.654407	0.514164	0.789467	-5.59128	Intervention (Fasted, Female)	0.789467	1	139716	Q8WWW8	GAB3	GAB3
ENSG00000074964	0.0340733	4.59176	0.654096	0.514364	0.789619	-5.55156	Intervention (Fasted, Female)	0.789619	1	55160	Q9HCE6	ARHGEF10L	ARHGEF10L
ENSG00000155754	-0.166217	-3.29761	-0.654019	0.514413	0.789668	-4.677	Intervention (Fasted, Female)	0.789668	1	151254	Q53TS8	ALS2CR11	ALS2CR11
ENSG00000169682	-0.0553106	0.706103	-0.653913	0.514481	0.78971	-5.05919	Intervention (Fasted, Female)	0.78971	1	83985	Q9H2V7	SPNS1	SPNS1
ENSG00000254999	-0.0233592	6.43317	-0.653887	0.514498	0.789712	-5.6001	Intervention (Fasted, Female)	0.789712	1	55845	Q8WUW1	BRK1	BRK1
ENSG00000185829	-0.0697075	-0.559357	-0.653837	0.51453	0.789715	-4.86886	Intervention (Fasted, Female)	0.789715	1	100294341	Q8IVW1	ARL17A	ARL17A
ENSG00000186481	-0.107453	-1.08024	-0.653664	0.514641	0.789775	-4.73222	Intervention (Fasted, Female)	0.789775	1				ENSG00000186481
ENSG00000112983	0.0180755	5.44728	0.653619	0.51467	0.789786	-5.58821	Intervention (Fasted, Female)	0.789786	1	10902	Q9H0E9	BRD8	BRD8
ENSG00000186231	-0.0782488	-0.511022	-0.653597	0.514684	0.789786	-4.84453	Intervention (Fasted, Female)	0.789786	1	114792	Q96NJ5	KLHL32	KLHL32
ENSG00000120451	0.0233914	5.40327	0.653414	0.514802	0.789858	-5.58366	Intervention (Fasted, Female)	0.789858	1	399979	Q92543	SNX19	SNX19
ENSG00000104980	-0.0232524	4.34706	-0.6534	0.514811	0.78986	-5.50664	Intervention (Fasted, Female)	0.78986	1	10469	O43615	TIMM44	TIMM44
ENSG00000211820	-0.0647564	1.12209	-0.653324	0.514859	0.789875	-5.02944	Intervention (Fasted, Female)	0.789875	1			TRAV41	TRAV41
ENSG00000189091	0.0322585	6.53329	0.653091	0.515009	0.789942	-5.60083	Intervention (Fasted, Female)	0.789942	1	23450	Q15393	SF3B3	SF3B3
ENSG00000129354	0.0562952	1.27948	0.653088	0.515011	0.789942	-5.13846	Intervention (Fasted, Female)	0.789942	1	10053	Q9Y6Q5	AP1M2	AP1M2
ENSG00000197520	-0.0693369	0.461692	-0.653073	0.515021	0.789942	-4.97223	Intervention (Fasted, Female)	0.789942	1	400823	A6PVY3	FAM177B	FAM177B
ENSG00000106772	0.0762046	0.658176	0.653031	0.515048	0.789959	-4.94865	Intervention (Fasted, Female)	0.789959	1	158471	Q8WUY3	PRUNE2	PRUNE2
ENSG00000013523	-0.0194353	4.12635	-0.652926	0.515115	0.789994	-5.49132	Intervention (Fasted, Female)	0.789994	1	23357	Q9UNK9	ANGEL1	ANGEL1
ENSG00000249947	-0.118926	-1.97869	-0.652884	0.515142	0.790002	-4.72794	Intervention (Fasted, Female)	0.790002	1				ENSG00000249947
ENSG00000164414	-0.0697124	2.28821	-0.652825	0.51518	0.790022	-5.20008	Intervention (Fasted, Female)	0.790022	1	10559	P78382	SLC35A1	SLC35A1
ENSG00000231123	0.136939	-2.6139	0.652802	0.515195	0.790022	-4.71891	Intervention (Fasted, Female)	0.790022	1				ENSG00000231123
ENSG00000154856	0.0611118	0.584985	0.652777	0.515211	0.790022	-4.97734	Intervention (Fasted, Female)	0.790022	1	147495	Q8J025	APCDD1	APCDD1
ENSG00000102409	-0.0257046	3.58063	-0.652664	0.515284	0.790074	-5.38885	Intervention (Fasted, Female)	0.790074	1	56271	Q9NWD9	BEX4	BEX4
ENSG00000180279	0.110699	-2.20697	0.652597	0.515327	0.790097	-4.73468	Intervention (Fasted, Female)	0.790097	1				ENSG00000180279
ENSG00000238058	-0.109556	-1.40483	-0.652568	0.515345	0.790114	-4.76356	Intervention (Fasted, Female)	0.790114	1				ENSG00000238058
ENSG00000149179	0.0308287	3.3009	0.652531	0.515369	0.790132	-5.38537	Intervention (Fasted, Female)	0.790132	1	79096	Q9H6J7	C11orf49	C11orf49
ENSG00000162066	0.0347595	3.58549	0.652478	0.515403	0.790145	-5.42342	Intervention (Fasted, Female)	0.790145	1	51005	Q9Y303	AMDHD2	AMDHD2
ENSG00000125388	-0.0547871	0.267553	-0.652377	0.515468	0.790198	-4.93653	Intervention (Fasted, Female)	0.790198	1	2868	P32298	GRK4	GRK4
ENSG00000166439	-0.0445935	3.02262	-0.652343	0.51549	0.790214	-5.36909	Intervention (Fasted, Female)	0.790214	1	254225	Q8NCN4	RNF169	RNF169
ENSG00000261346	-0.115862	-1.36291	-0.652325	0.515501	0.790223	-4.7329	Intervention (Fasted, Female)	0.790223	1				ENSG00000261346
ENSG00000144560	0.0347338	2.76355	0.652295	0.515521	0.790227	-5.33456	Intervention (Fasted, Female)	0.790227	1	9686	Q14135	VGLL4	VGLL4
ENSG00000173295	-0.0455549	2.30734	-0.652221	0.515568	0.790267	-5.27321	Intervention (Fasted, Female)	0.790267	1				ENSG00000173295
ENSG00000124608	-0.0276347	3.51411	-0.652212	0.515574	0.790267	-5.42098	Intervention (Fasted, Female)	0.790267	1	57505	Q5JTZ9	AARS2	AARS2
ENSG00000141644	0.0145355	6.13103	0.652186	0.515591	0.790278	-5.60017	Intervention (Fasted, Female)	0.790278	1	4152	Q9UIS9	MBD1	MBD1
ENSG00000169251	-0.0778242	2.79067	-0.652184	0.515592	0.790278	-5.28234	Intervention (Fasted, Female)	0.790278	1	51068	Q96D46	NMD3	NMD3
ENSG00000065268	0.0422637	4.16112	0.652132	0.515625	0.790278	-5.47772	Intervention (Fasted, Female)	0.790278	1	57418	Q9BV38	WDR18	WDR18
ENSG00000124205	-0.182046	-2.73562	-0.652124	0.51563	0.790278	-4.66808	Intervention (Fasted, Female)	0.790278	1	1908	P14138	EDN3	EDN3
ENSG00000031698	0.0259727	6.78427	0.652121	0.515632	0.790278	-5.60101	Intervention (Fasted, Female)	0.790278	1	6301	P49591	SARS	SARS
ENSG00000167077	-0.0275447	4.66868	-0.651979	0.515723	0.790332	-5.5256	Intervention (Fasted, Female)	0.790332	1	150365	Q5TIA1	MEI1	MEI1
ENSG00000139719	0.0194333	4.16379	0.651978	0.515725	0.790332	-5.48853	Intervention (Fasted, Female)	0.790332	1	65082	Q96AX1	VPS33A	VPS33A
ENSG00000226124	-0.105603	-1.51027	-0.651927	0.515757	0.790351	-4.75004	Intervention (Fasted, Female)	0.790351	1			FTCDNL1	FTCDNL1
ENSG00000105755	-0.0315332	3.72505	-0.651863	0.515798	0.790384	-5.45477	Intervention (Fasted, Female)	0.790384	1	23474	O95571	ETHE1	ETHE1
ENSG00000186017	-0.0477538	2.09466	-0.651841	0.515812	0.79039	-5.17155	Intervention (Fasted, Female)	0.79039	1	84924	Q969W8	ZNF566	ZNF566
ENSG00000263503	-0.101838	-2.40789	-0.651831	0.515819	0.79039	-4.91461	Intervention (Fasted, Female)	0.79039	1				ENSG00000263503
ENSG00000229789	0.092964	-1.03479	0.651702	0.515902	0.790422	-4.77332	Intervention (Fasted, Female)	0.790422	1				ENSG00000229789
ENSG00000116857	-0.0275746	4.31684	-0.651355	0.516125	0.790644	-5.48415	Intervention (Fasted, Female)	0.790644	1	252839	Q9P0T7	TMEM9	TMEM9
ENSG00000236829	0.0853402	-0.990988	0.651185	0.516234	0.79075	-4.77367	Intervention (Fasted, Female)	0.79075	1				ENSG00000236829
ENSG00000148688	-0.0243681	3.83182	-0.650979	0.516366	0.790832	-5.42264	Intervention (Fasted, Female)	0.790832	1	10556	P78346	RPP30	RPP30
ENSG00000228668	0.108232	-0.475375	0.650925	0.516401	0.79084	-4.80338	Intervention (Fasted, Female)	0.79084	1				ENSG00000228668
ENSG00000136404	0.0353412	4.25162	0.65083	0.516463	0.790886	-5.5246	Intervention (Fasted, Female)	0.790886	1	53346	Q9BZW5	TM6SF1	TM6SF1
ENSG00000100242	0.0246328	8.29185	0.650609	0.516605	0.790997	-5.58558	Intervention (Fasted, Female)	0.790997	1	25777	Q9UH99	SUN2	SUN2
ENSG00000119599	0.0286451	3.16757	0.650179	0.516881	0.791236	-5.37516	Intervention (Fasted, Female)	0.791236	1	26094	Q8WV16	DCAF4	DCAF4
ENSG00000187601	-0.0357813	3.16885	-0.650163	0.516892	0.79124	-5.34256	Intervention (Fasted, Female)	0.79124	1	28986	Q9H213	MAGEH1	MAGEH1
ENSG00000224831	-0.0661047	0.0684239	-0.649971	0.517015	0.791348	-4.91368	Intervention (Fasted, Female)	0.791348	1				ENSG00000224831
ENSG00000184292	0.095968	-1.16936	0.649954	0.517026	0.791357	-4.95502	Intervention (Fasted, Female)	0.791357	1	4070	P09758	TACSTD2	TACSTD2
ENSG00000225119	-0.105897	-0.769598	-0.649886	0.51707	0.791362	-4.7878	Intervention (Fasted, Female)	0.791362	1			LINC00999	LINC00999
ENSG00000213639	-0.0556427	6.27908	-0.64946	0.517344	0.79154	-5.60077	Intervention (Fasted, Female)	0.79154	1	5500	P62140	PPP1CB	PPP1CB
ENSG00000132170	-0.131032	-2.54708	-0.64939	0.517389	0.791562	-4.71354	Intervention (Fasted, Female)	0.791562	1	5468	P37231	PPARG	PPARG
ENSG00000242114	0.143208	-1.848	0.649332	0.517426	0.791576	-4.70056	Intervention (Fasted, Female)	0.791576	1	51537	Q9UDX5	MTFP1	MTFP1
ENSG00000145331	0.0677039	0.681249	0.649032	0.51762	0.791702	-4.96574	Intervention (Fasted, Female)	0.791702	1	93587	Q8TBZ6	TRMT10A	TRMT10A
ENSG00000187942	0.176884	-2.61262	0.649018	0.517629	0.791702	-4.68199	Intervention (Fasted, Female)	0.791702	1	401944	Q5SZI1	LDLRAD2	LDLRAD2
ENSG00000099958	0.0437882	3.67158	0.648911	0.517698	0.791733	-5.38358	Intervention (Fasted, Female)	0.791733	1	91319	Q96Q80	DERL3	DERL3
ENSG00000109063	-0.0322839	2.69643	-0.648904	0.517702	0.791733	-5.33098	Intervention (Fasted, Female)	0.791733	1	4621	P11055	MYH3	MYH3
ENSG00000214359	0.168858	-3.16054	0.648792	0.517774	0.791779	-4.66753	Intervention (Fasted, Female)	0.791779	1				ENSG00000214359
ENSG00000246214	0.100111	-1.66808	0.648748	0.517802	0.791779	-4.78913	Intervention (Fasted, Female)	0.791779	1				ENSG00000246214
ENSG00000101868	-0.0367169	2.32239	-0.648747	0.517803	0.791779	-5.22619	Intervention (Fasted, Female)	0.791779	1	5422	P09884	POLA1	POLA1
ENSG00000164008	-0.0287696	2.7416	-0.648727	0.517816	0.791779	-5.3063	Intervention (Fasted, Female)	0.791779	1	100129924	Q9BV19	C1orf50	C1orf50
ENSG00000120910	-0.0207105	4.41123	-0.648712	0.517826	0.791786	-5.50151	Intervention (Fasted, Female)	0.791786	1	5533	P48454	PPP3CC	PPP3CC
ENSG00000232637	0.0703866	0.532659	0.648557	0.517925	0.791844	-4.96971	Intervention (Fasted, Female)	0.791844	1				ENSG00000232637
ENSG00000198837	0.0217061	7.3843	0.648409	0.518021	0.791892	-5.59723	Intervention (Fasted, Female)	0.791892	1	9909	O75064	DENND4B	DENND4B
ENSG00000155893	0.0395274	2.78867	0.648255	0.51812	0.791968	-5.33658	Intervention (Fasted, Female)	0.791968	1	92370	Q8TE99	ACPL2	ACPL2
ENSG00000168615	0.0421187	2.72722	0.648184	0.518166	0.791997	-5.34776	Intervention (Fasted, Female)	0.791997	1	8754	Q13443	ADAM9	ADAM9
ENSG00000130768	-0.0674184	-0.102212	-0.647981	0.518297	0.792042	-4.90744	Intervention (Fasted, Female)	0.792042	1	27293	Q92485	SMPDL3B	SMPDL3B
ENSG00000183475	0.0307429	3.68977	0.647928	0.518331	0.792064	-5.45269	Intervention (Fasted, Female)	0.792064	1	140460	Q9H672	ASB7	ASB7
ENSG00000105058	0.019581	5.92966	0.647896	0.518351	0.792067	-5.59882	Intervention (Fasted, Female)	0.792067	1	26017	Q9Y421	FAM32A	FAM32A
ENSG00000168096	-0.030183	3.53466	-0.647889	0.518356	0.792067	-5.42256	Intervention (Fasted, Female)	0.792067	1	124401	Q6ZW76	ANKS3	ANKS3
ENSG00000108370	0.0579763	2.18167	0.647868	0.51837	0.792076	-5.13673	Intervention (Fasted, Female)	0.792076	1	8787	O75916	RGS9	RGS9
ENSG00000166387	0.0315761	4.03827	0.647739	0.518453	0.792115	-5.44975	Intervention (Fasted, Female)	0.792115	1	8495	Q8ND30	PPFIBP2	PPFIBP2
ENSG00000178096	0.0342087	2.99283	0.647732	0.518457	0.792115	-5.32584	Intervention (Fasted, Female)	0.792115	1	51027	Q9Y3E2	BOLA1	BOLA1
ENSG00000250889	0.162878	-2.55732	0.647708	0.518473	0.792115	-4.66953	Intervention (Fasted, Female)	0.792115	1				ENSG00000250889
ENSG00000185220	0.0402102	2.5187	0.647692	0.518483	0.792115	-5.27331	Intervention (Fasted, Female)	0.792115	1	267002	Q6P3X8	PGBD2	PGBD2
ENSG00000133256	-0.0304538	3.06356	-0.647563	0.518566	0.792161	-5.35131	Intervention (Fasted, Female)	0.792161	1	5158	P35913	PDE6B	PDE6B
ENSG00000250317	0.0533456	2.12023	0.647434	0.518649	0.792209	-5.16492	Intervention (Fasted, Female)	0.792209	1	389203	Q8N5G0	SMIM20	SMIM20
ENSG00000128159	-0.0249917	7.00483	-0.647349	0.518704	0.792253	-5.60177	Intervention (Fasted, Female)	0.792253	1	85378	Q96RT7	TUBGCP6	TUBGCP6
ENSG00000074181	-0.120944	-1.99328	-0.647317	0.518725	0.792253	-4.7167	Intervention (Fasted, Female)	0.792253	1	4854	Q9UM47	NOTCH3	NOTCH3
ENSG00000139350	-0.0589739	2.80371	-0.647137	0.518841	0.792368	-5.31311	Intervention (Fasted, Female)	0.792368	1	121441	Q8NHV4	NEDD1	NEDD1
ENSG00000143157	0.0173039	5.28398	0.647075	0.518881	0.79239	-5.58396	Intervention (Fasted, Female)	0.79239	1	57645	Q9P215	POGK	POGK
ENSG00000153250	0.0307668	5.82651	0.646991	0.518935	0.792445	-5.59821	Intervention (Fasted, Female)	0.792445	1	5937	P29558	RBMS1	RBMS1
ENSG00000104635	0.0412541	1.91255	0.646944	0.518965	0.792461	-5.16909	Intervention (Fasted, Female)	0.792461	1	23516	Q15043	SLC39A14	SLC39A14
ENSG00000150768	0.0299343	3.36935	0.646851	0.519025	0.792515	-5.40672	Intervention (Fasted, Female)	0.792515	1	1737	P10515	DLAT	DLAT
ENSG00000142065	-0.0680697	1.95837	-0.646847	0.519028	0.792515	-5.14608	Intervention (Fasted, Female)	0.792515	1	57677	Q9HCL3	ZFP14	ZFP14
ENSG00000113240	-0.0657999	4.26903	-0.646812	0.51905	0.792535	-5.49609	Intervention (Fasted, Female)	0.792535	1	57396	Q9HAZ1	CLK4	CLK4
ENSG00000123095	0.0761038	0.240319	0.646788	0.519066	0.792535	-4.9144	Intervention (Fasted, Female)	0.792535	1	79365	Q9C0J9	BHLHE41	BHLHE41
ENSG00000211714	0.0512776	2.10791	0.646733	0.519101	0.792547	-5.19164	Intervention (Fasted, Female)	0.792547	1			TRBV7-3	TRBV7-3
ENSG00000165886	0.0390749	3.94848	0.646717	0.519112	0.792553	-5.48964	Intervention (Fasted, Female)	0.792553	1	80019	Q9HAC8	UBTD1	UBTD1
ENSG00000168405	-0.0520144	2.76268	-0.646692	0.519128	0.792569	-5.27771	Intervention (Fasted, Female)	0.792569	1				ENSG00000168405
ENSG00000101444	0.0218074	5.11977	0.646652	0.519154	0.792591	-5.57583	Intervention (Fasted, Female)	0.792591	1	191	P23526	AHCY	AHCY
ENSG00000090376	-0.0370187	5.59321	-0.64658	0.5192	0.792616	-5.59728	Intervention (Fasted, Female)	0.792616	1	11213	Q9Y616	IRAK3	IRAK3
ENSG00000135452	-0.0180661	4.13265	-0.646508	0.519246	0.792635	-5.49386	Intervention (Fasted, Female)	0.792635	1	6302	Q12999	TSPAN31	TSPAN31
ENSG00000136816	0.043714	5.0243	0.646464	0.519275	0.792658	-5.5667	Intervention (Fasted, Female)	0.792658	1	27348	O14657	TOR1B	TOR1B
ENSG00000231027	0.05363	2.9505	0.646445	0.519287	0.792664	-5.44205	Intervention (Fasted, Female)	0.792664	1				ENSG00000231027
ENSG00000075711	-0.0391983	3.84292	-0.646281	0.519393	0.792741	-5.44698	Intervention (Fasted, Female)	0.792741	1	1739	Q12959	DLG1	DLG1
ENSG00000224138	-0.0533761	0.79405	-0.646156	0.519473	0.792769	-5.02076	Intervention (Fasted, Female)	0.792769	1				ENSG00000224138
ENSG00000176659	-0.075396	0.446406	-0.64615	0.519478	0.792771	-4.91794	Intervention (Fasted, Female)	0.792771	1	284756	Q8N268	C20orf197	C20orf197
ENSG00000169379	0.0773932	0.381346	0.646091	0.519516	0.79281	-4.96491	Intervention (Fasted, Female)	0.79281	1	200894	Q3SXY8	ARL13B	ARL13B
ENSG00000012211	0.0338678	2.92019	0.645868	0.519659	0.792851	-5.36404	Intervention (Fasted, Female)	0.792851	1	4007	O43900	PRICKLE3	PRICKLE3
ENSG00000167112	-0.0232823	3.63588	-0.645532	0.519876	0.792982	-5.42931	Intervention (Fasted, Female)	0.792982	1	26995	O95900	TRUB2	TRUB2
ENSG00000083444	0.0403756	5.75439	0.645485	0.519907	0.793012	-5.60252	Intervention (Fasted, Female)	0.793012	1	5351	Q02809	PLOD1	PLOD1
ENSG00000223546	0.16208	-2.52577	0.645452	0.519928	0.793027	-4.69458	Intervention (Fasted, Female)	0.793027	1				ENSG00000223546
ENSG00000245025	-0.107036	-1.33373	-0.645367	0.519983	0.793071	-4.73825	Intervention (Fasted, Female)	0.793071	1				ENSG00000245025
ENSG00000157368	0.0967089	-0.532555	0.645233	0.520069	0.793111	-4.80491	Intervention (Fasted, Female)	0.793111	1	146433	Q6ZMJ4	IL34	IL34
ENSG00000129007	-0.0270769	4.28044	-0.645064	0.520178	0.793162	-5.52314	Intervention (Fasted, Female)	0.793162	1	91860	Q96GE6	CALML4	CALML4
ENSG00000118508	0.0236742	5.1698	0.644879	0.520298	0.793268	-5.58889	Intervention (Fasted, Female)	0.793268	1	10981	Q13637	RAB32	RAB32
ENSG00000118922	-0.0464688	4.41685	-0.644713	0.520405	0.793359	-5.50005	Intervention (Fasted, Female)	0.793359	1	11278	Q9Y4X4	KLF12	KLF12
ENSG00000095002	-0.0441673	3.01171	-0.644695	0.520417	0.793359	-5.30514	Intervention (Fasted, Female)	0.793359	1	4436	P43246	MSH2	MSH2
ENSG00000156398	-0.0299934	2.48622	-0.644663	0.520437	0.793368	-5.25033	Intervention (Fasted, Female)	0.793368	1	118980	Q96NB2	SFXN2	SFXN2
ENSG00000185345	-0.131456	-2.01746	-0.644661	0.520439	0.793368	-4.7229	Intervention (Fasted, Female)	0.793368	1	5071	O60260	PARK2	PARK2
ENSG00000169288	0.100507	0.922811	0.644565	0.520501	0.793393	-4.96598	Intervention (Fasted, Female)	0.793393	1	65008	Q9BYD6	MRPL1	MRPL1
ENSG00000130956	-0.0270886	3.0561	-0.644515	0.520533	0.793421	-5.36538	Intervention (Fasted, Female)	0.793421	1	22927	Q5JVS0	HABP4	HABP4
ENSG00000233927	-0.0308392	7.27322	-0.644466	0.520564	0.793457	-5.60274	Intervention (Fasted, Female)	0.793457	1	6234	P62857	RPS28	RPS28
ENSG00000143819	-0.0283294	3.83593	-0.644363	0.520631	0.793474	-5.47076	Intervention (Fasted, Female)	0.793474	1	2052	P07099	EPHX1	EPHX1
ENSG00000167995	0.0336079	5.27008	0.644277	0.520687	0.793524	-5.59052	Intervention (Fasted, Female)	0.793524	1	7439	O76090	BEST1	BEST1
ENSG00000116793	0.030889	3.07716	0.644262	0.520697	0.79353	-5.36302	Intervention (Fasted, Female)	0.79353	1	10745	Q9UMS5	PHTF1	PHTF1
ENSG00000102393	0.0247397	4.52889	0.644197	0.520738	0.793555	-5.54264	Intervention (Fasted, Female)	0.793555	1	2717	P06280	GLA	GLA
ENSG00000226381	0.0593827	-0.408405	0.644181	0.520749	0.793559	-4.87729	Intervention (Fasted, Female)	0.793559	1				ENSG00000226381
ENSG00000149792	-0.0167554	5.34494	-0.644176	0.520752	0.79356	-5.5877	Intervention (Fasted, Female)	0.79356	1	740	Q13405	MRPL49	MRPL49
ENSG00000040199	-0.039154	2.13156	-0.643761	0.52102	0.793743	-5.20998	Intervention (Fasted, Female)	0.793743	1	23035	Q6ZVD8	PHLPP2	PHLPP2
ENSG00000117682	0.0196413	4.35454	0.643633	0.521103	0.793779	-5.52357	Intervention (Fasted, Female)	0.793779	1	79947	Q86SQ9	DHDDS	DHDDS
ENSG00000036448	-0.120293	3.11646	-0.643428	0.521235	0.793848	-5.42449	Intervention (Fasted, Female)	0.793848	1	9172	P54296	MYOM2	MYOM2
ENSG00000255422	-0.127978	-0.688497	-0.643295	0.521321	0.79389	-4.79014	Intervention (Fasted, Female)	0.79389	1				ENSG00000255422
ENSG00000184441	0.0419667	1.18168	0.643197	0.521385	0.793952	-5.10038	Intervention (Fasted, Female)	0.793952	1				ENSG00000184441
ENSG00000143515	-0.020525	6.73162	-0.64317	0.521402	0.793966	-5.60573	Intervention (Fasted, Female)	0.793966	1	57198	P98198	ATP8B2	ATP8B2
ENSG00000260081	0.166045	-2.14515	0.643105	0.521444	0.794014	-4.68133	Intervention (Fasted, Female)	0.794014	1				ENSG00000260081
ENSG00000259793	0.10063	-2.0967	0.643037	0.521488	0.794054	-4.75595	Intervention (Fasted, Female)	0.794054	1				ENSG00000259793
ENSG00000144320	-0.0284759	3.54495	-0.642873	0.521594	0.794146	-5.41596	Intervention (Fasted, Female)	0.794146	1	80856	Q9C0E8	KIAA1715	KIAA1715
ENSG00000269397	-0.155597	-2.93414	-0.642778	0.521656	0.794186	-4.67984	Intervention (Fasted, Female)	0.794186	1				ENSG00000269397
ENSG00000138767	-0.0356101	5.83812	-0.642653	0.521736	0.794251	-5.59838	Intervention (Fasted, Female)	0.794251	1	246175	Q96LI5	CNOT6L	CNOT6L
ENSG00000176222	-0.0856256	-0.042157	-0.642607	0.521766	0.794265	-4.88209	Intervention (Fasted, Female)	0.794265	1	342908	Q494X3	ZNF404	ZNF404
ENSG00000106052	-0.0677638	5.10866	-0.642559	0.521797	0.794287	-5.55221	Intervention (Fasted, Female)	0.794287	1	8887	Q86VP1	TAX1BP1	TAX1BP1
ENSG00000028116	0.0554179	2.03877	0.642505	0.521832	0.794322	-5.18588	Intervention (Fasted, Female)	0.794322	1	7444	Q86Y07	VRK2	VRK2
ENSG00000197362	-0.0304632	2.92202	-0.642427	0.521883	0.794361	-5.33729	Intervention (Fasted, Female)	0.794361	1	136051	Q8N393	ZNF786	ZNF786
ENSG00000077327	0.141129	-2.40821	0.642377	0.521915	0.794373	-4.72168	Intervention (Fasted, Female)	0.794373	1	9576	O75602	SPAG6	SPAG6
ENSG00000078900	0.0885114	-1.04756	0.642137	0.52207	0.794504	-4.79081	Intervention (Fasted, Female)	0.794504	1	7161	O15350	TP73	TP73
ENSG00000213754	-0.155017	-2.96461	-0.641929	0.522205	0.794591	-4.68064	Intervention (Fasted, Female)	0.794591	1				ENSG00000213754
ENSG00000218283	0.0266506	3.58147	0.641924	0.522208	0.794591	-5.43498	Intervention (Fasted, Female)	0.794591	1				ENSG00000218283
ENSG00000129235	0.0518223	2.66706	0.641917	0.522212	0.794591	-5.29186	Intervention (Fasted, Female)	0.794591	1	84817	Q9BRA2	TXNDC17	TXNDC17
ENSG00000197114	0.0241744	5.72091	0.641719	0.52234	0.794661	-5.60005	Intervention (Fasted, Female)	0.794661	1	84619	Q8N5A5	ZGPAT	ZGPAT
ENSG00000104951	0.0737736	0.825799	0.641557	0.522446	0.794713	-5.01916	Intervention (Fasted, Female)	0.794713	1	259307	Q96RQ9	IL4I1	IL4I1
ENSG00000179833	0.0255449	4.78478	0.641528	0.522464	0.794713	-5.56707	Intervention (Fasted, Female)	0.794713	1	9792	Q14140	SERTAD2	SERTAD2
ENSG00000181873	-0.0277325	3.26793	-0.641226	0.522659	0.794887	-5.40061	Intervention (Fasted, Female)	0.794887	1	200205	Q5T440	IBA57	IBA57
ENSG00000167641	0.0693375	0.129973	0.641098	0.522743	0.79493	-4.91152	Intervention (Fasted, Female)	0.79493	1	94274	Q96A00	PPP1R14A	PPP1R14A
ENSG00000235513	-0.0747313	-1.38239	-0.640913	0.522862	0.794978	-4.81973	Intervention (Fasted, Female)	0.794978	1				ENSG00000235513
ENSG00000227053	-0.184405	-3.37279	-0.640809	0.52293	0.794998	-4.65792	Intervention (Fasted, Female)	0.794998	1				ENSG00000227053
ENSG00000111665	-0.136682	-2.1577	-0.640734	0.522978	0.795023	-4.70242	Intervention (Fasted, Female)	0.795023	1	83461	Q99618	CDCA3	CDCA3
ENSG00000170502	0.0270814	2.86315	0.640698	0.523001	0.795041	-5.32797	Intervention (Fasted, Female)	0.795041	1	53343	Q9BW91	NUDT9	NUDT9
ENSG00000061987	-0.0380693	4.79536	-0.640459	0.523156	0.795127	-5.55487	Intervention (Fasted, Female)	0.795127	1	23041	Q7Z3U7	MON2	MON2
ENSG00000178397	0.0307683	3.2461	0.640382	0.523206	0.795138	-5.38872	Intervention (Fasted, Female)	0.795138	1	84792	Q7Z4H9	FAM220A	FAM220A
ENSG00000104412	-0.0763385	1.6952	-0.640378	0.523209	0.795138	-5.13208	Intervention (Fasted, Female)	0.795138	1	9694	Q15006	EMC2	EMC2
ENSG00000248015	-0.113842	-2.94098	-0.640349	0.523228	0.795147	-4.72287	Intervention (Fasted, Female)	0.795147	1				ENSG00000248015
ENSG00000165632	0.032166	3.17604	0.640008	0.523448	0.795307	-5.38163	Intervention (Fasted, Female)	0.795307	1	83860	Q5VWG9	TAF3	TAF3
ENSG00000140848	0.0332221	5.03324	0.639896	0.523521	0.795362	-5.58198	Intervention (Fasted, Female)	0.795362	1	221184	Q96FN4	CPNE2	CPNE2
ENSG00000177875	-0.143394	-2.97915	-0.639833	0.523562	0.795403	-4.69143	Intervention (Fasted, Female)	0.795403	1	387856	Q52MB2	C12orf68	C12orf68
ENSG00000178966	0.0518763	2.53272	0.639786	0.523592	0.79542	-5.2791	Intervention (Fasted, Female)	0.79542	1	80010	Q9H9A7	RMI1	RMI1
ENSG00000141560	-0.0224199	4.58395	-0.639734	0.523626	0.795423	-5.54339	Intervention (Fasted, Female)	0.795423	1	79672	Q9HA64	FN3KRP	FN3KRP
ENSG00000234184	0.139354	-0.857922	0.639631	0.523693	0.795462	-4.76696	Intervention (Fasted, Female)	0.795462	1				ENSG00000234184
ENSG00000102053	-0.056813	0.806136	-0.63958	0.523725	0.795485	-4.98297	Intervention (Fasted, Female)	0.795485	1	340554	Q5HYM0	ZC3H12B	ZC3H12B
ENSG00000169385	0.0561384	4.56248	0.639529	0.523758	0.795485	-5.45919	Intervention (Fasted, Female)	0.795485	1	6036	P10153	RNASE2	RNASE2
ENSG00000267554	-0.0957165	-0.0936029	-0.639499	0.523778	0.795493	-4.81965	Intervention (Fasted, Female)	0.795493	1				ENSG00000267554
ENSG00000228929	-0.0534129	1.08485	-0.639238	0.523947	0.7956	-5.05511	Intervention (Fasted, Female)	0.7956	1				ENSG00000228929
ENSG00000226950	-0.0247448	4.07087	-0.639166	0.523994	0.79563	-5.49512	Intervention (Fasted, Female)	0.79563	1				ENSG00000226950
ENSG00000213551	-0.0514076	0.841627	-0.639166	0.523994	0.79563	-4.99348	Intervention (Fasted, Female)	0.79563	1	23234	Q8WXX5	DNAJC9	DNAJC9
ENSG00000115541	-0.056548	2.5671	-0.639156	0.524001	0.795631	-5.24048	Intervention (Fasted, Female)	0.795631	1	3336	P61604	HSPE1	HSPE1
ENSG00000072210	-0.0166989	4.62147	-0.639	0.524101	0.795708	-5.55516	Intervention (Fasted, Female)	0.795708	1	224	P51648	ALDH3A2	ALDH3A2
ENSG00000158486	0.107999	-1.85917	0.63884	0.524205	0.795731	-4.76314	Intervention (Fasted, Female)	0.795731	1	55567	Q8TD57	DNAH3	DNAH3
ENSG00000178726	0.0405534	4.49302	0.638822	0.524217	0.795731	-5.51402	Intervention (Fasted, Female)	0.795731	1	7056	P07204	THBD	THBD
ENSG00000173548	0.0320554	2.93654	0.638726	0.524279	0.795782	-5.37032	Intervention (Fasted, Female)	0.795782	1	257364	Q8WV41	SNX33	SNX33
ENSG00000177465	0.0660472	0.272513	0.638651	0.524328	0.79584	-4.89338	Intervention (Fasted, Female)	0.79584	1	122970	Q8N9L9	ACOT4	ACOT4
ENSG00000239906	-0.0632185	0.575488	-0.638588	0.524369	0.795858	-5.06788	Intervention (Fasted, Female)	0.795858	1				ENSG00000239906
ENSG00000213203	-0.017436	6.70198	-0.638588	0.524369	0.795858	-5.60872	Intervention (Fasted, Female)	0.795858	1	170575	Q8WWP7	GIMAP1	GIMAP1
ENSG00000152061	-0.0281725	5.90758	-0.638452	0.524457	0.795922	-5.60474	Intervention (Fasted, Female)	0.795922	1	9910	Q5R372	RABGAP1L	RABGAP1L
ENSG00000126777	-0.0663093	4.14303	-0.638392	0.524496	0.795941	-5.47472	Intervention (Fasted, Female)	0.795941	1	3895	Q86UP2	KTN1	KTN1
ENSG00000162341	0.0240251	4.84948	0.638008	0.524745	0.796105	-5.56755	Intervention (Fasted, Female)	0.796105	1	219931	Q8NHX9	TPCN2	TPCN2
ENSG00000260729	-0.155259	-2.87662	-0.637999	0.52475	0.796105	-4.68379	Intervention (Fasted, Female)	0.796105	1				ENSG00000260729
ENSG00000165629	-0.0660026	5.0368	-0.637977	0.524765	0.796112	-5.54463	Intervention (Fasted, Female)	0.796112	1	509	P36542	ATP5C1	ATP5C1
ENSG00000116171	-0.0294347	4.97187	-0.637787	0.524888	0.796209	-5.56756	Intervention (Fasted, Female)	0.796209	1	6342	P22307	SCP2	SCP2
ENSG00000146242	0.150885	-1.64315	0.637763	0.524903	0.796216	-4.71459	Intervention (Fasted, Female)	0.796216	1	7162	Q13641	TPBG	TPBG
ENSG00000160336	-0.0482511	2.23934	-0.637697	0.524947	0.796246	-5.22635	Intervention (Fasted, Female)	0.796246	1				ENSG00000160336
ENSG00000172269	0.0290776	4.40561	0.63764	0.524983	0.796278	-5.53788	Intervention (Fasted, Female)	0.796278	1	1798	Q9H3H5	DPAGT1	DPAGT1
ENSG00000125977	-0.0245603	4.65145	-0.637562	0.525034	0.796323	-5.53698	Intervention (Fasted, Female)	0.796323	1	8894	P20042	EIF2S2	EIF2S2
ENSG00000213904	-0.107437	-1.65447	-0.637538	0.52505	0.796329	-4.75021	Intervention (Fasted, Female)	0.796329	1				ENSG00000213904
ENSG00000171735	0.0251356	3.02024	0.637347	0.525174	0.796429	-5.35386	Intervention (Fasted, Female)	0.796429	1	23261	Q9Y6Y1	CAMTA1	CAMTA1
ENSG00000184047	0.0476359	1.327	0.637287	0.525213	0.79647	-5.09192	Intervention (Fasted, Female)	0.79647	1	56616	Q9NR28	DIABLO	DIABLO
ENSG00000230099	0.0390994	1.99952	0.637216	0.525259	0.796528	-5.21263	Intervention (Fasted, Female)	0.796528	1			TRBV5-4	TRBV5-4
ENSG00000226986	0.144467	-2.05403	0.637157	0.525297	0.796563	-4.68742	Intervention (Fasted, Female)	0.796563	1				ENSG00000226986
ENSG00000167895	-0.0266659	8.28745	-0.637134	0.525312	0.796574	-5.59152	Intervention (Fasted, Female)	0.796574	1	147138	Q8IU68	TMC8	TMC8
ENSG00000187866	0.017662	4.1883	0.637128	0.525316	0.796576	-5.50566	Intervention (Fasted, Female)	0.796576	1	116224	Q96E09	FAM122A	FAM122A
ENSG00000229515	0.0864989	0.474346	0.637006	0.525394	0.796652	-4.95165	Intervention (Fasted, Female)	0.796652	1				ENSG00000229515
ENSG00000260977	0.068951	-0.275807	0.636966	0.52542	0.796671	-4.89121	Intervention (Fasted, Female)	0.796671	1				ENSG00000260977
ENSG00000056586	0.0339559	4.9738	0.636721	0.52558	0.796773	-5.56481	Intervention (Fasted, Female)	0.796773	1	54542	Q9HBD1	RC3H2	RC3H2
ENSG00000125354	-0.0186769	7.99766	-0.636666	0.525615	0.796794	-5.59875	Intervention (Fasted, Female)	0.796794	1	23157	Q14141	SEPT6	SEPT6
ENSG00000074657	-0.0379007	2.0641	-0.636435	0.525766	0.796921	-5.25105	Intervention (Fasted, Female)	0.796921	1	55205	Q9HCE3	ZNF532	ZNF532
ENSG00000148700	-0.0465537	6.57947	-0.636423	0.525773	0.796921	-5.60903	Intervention (Fasted, Female)	0.796921	1	120	Q9UEY8	ADD3	ADD3
ENSG00000182606	0.0197475	5.05421	0.636389	0.525795	0.796939	-5.58172	Intervention (Fasted, Female)	0.796939	1	22906	Q9UPV9	TRAK1	TRAK1
ENSG00000230091	-0.0798843	-0.600686	-0.636353	0.525818	0.796939	-4.84192	Intervention (Fasted, Female)	0.796939	1				ENSG00000230091
ENSG00000158863	-0.0275177	4.99121	-0.636196	0.52592	0.797019	-5.57722	Intervention (Fasted, Female)	0.797019	1	64760	Q86V87	FAM160B2	FAM160B2
ENSG00000109686	-0.116319	-1.95857	-0.636112	0.525975	0.797052	-4.72651	Intervention (Fasted, Female)	0.797052	1	152503	Q5HYK7	SH3D19	SH3D19
ENSG00000144028	0.0271194	7.57422	0.636091	0.525989	0.79706	-5.60323	Intervention (Fasted, Female)	0.79706	1	23020	O75643	SNRNP200	SNRNP200
ENSG00000255045	-0.117439	-2.0092	-0.636008	0.526043	0.797097	-4.73406	Intervention (Fasted, Female)	0.797097	1				ENSG00000255045
ENSG00000236882	-0.124109	-2.4163	-0.635881	0.526125	0.797142	-4.71189	Intervention (Fasted, Female)	0.797142	1		Q52M75	C5orf27	C5orf27
ENSG00000169189	-0.0249283	5.15603	-0.635784	0.526188	0.79718	-5.57936	Intervention (Fasted, Female)	0.79718	1	197370	Q8WV22	NSMCE1	NSMCE1
ENSG00000118579	-0.0289824	5.15336	-0.635733	0.526221	0.797194	-5.58329	Intervention (Fasted, Female)	0.797194	1	80306	Q9H204	MED28	MED28
ENSG00000106615	0.0307712	3.63785	0.635685	0.526253	0.797222	-5.42159	Intervention (Fasted, Female)	0.797222	1	6009	Q15382	RHEB	RHEB
ENSG00000111203	-0.022746	4.52531	-0.635563	0.526332	0.797298	-5.54096	Intervention (Fasted, Female)	0.797298	1	55846	Q969R8	ITFG2	ITFG2
ENSG00000226137	0.0328423	4.17999	0.635447	0.526407	0.797367	-5.5138	Intervention (Fasted, Female)	0.797367	1				ENSG00000226137
ENSG00000100097	-0.0346853	7.43231	-0.635228	0.526549	0.797437	-5.60808	Intervention (Fasted, Female)	0.797437	1	3956	P09382	LGALS1	LGALS1
ENSG00000108423	-0.0344092	2.46774	-0.63522	0.526555	0.797437	-5.26591	Intervention (Fasted, Female)	0.797437	1	51174	Q9UJT1	TUBD1	TUBD1
ENSG00000115526	0.0495323	1.36823	0.635158	0.526595	0.797481	-5.09769	Intervention (Fasted, Female)	0.797481	1	9486	O43529	CHST10	CHST10
ENSG00000100058	-0.0309265	2.82806	-0.635107	0.526628	0.797488	-5.3162	Intervention (Fasted, Female)	0.797488	1				ENSG00000100058
ENSG00000145020	-0.0321893	3.98787	-0.634985	0.526707	0.797526	-5.50817	Intervention (Fasted, Female)	0.797526	1	275	P48728	AMT	AMT
ENSG00000175548	0.0855762	-0.974396	0.634956	0.526726	0.79753	-4.78758	Intervention (Fasted, Female)	0.79753	1	84920	Q5I7T1	ALG10B	ALG10B
ENSG00000170185	0.0344068	4.11518	0.634891	0.526768	0.797565	-5.51017	Intervention (Fasted, Female)	0.797565	1	84640	Q8NB14	USP38	USP38
ENSG00000120896	-0.0386798	4.88945	-0.634808	0.526822	0.797595	-5.56114	Intervention (Fasted, Female)	0.797595	1	10174	O60504	SORBS3	SORBS3
ENSG00000231443	-0.135735	-3.03391	-0.634735	0.52687	0.797629	-4.71058	Intervention (Fasted, Female)	0.797629	1				ENSG00000231443
ENSG00000124571	-0.025692	4.65542	-0.634368	0.527108	0.797841	-5.55785	Intervention (Fasted, Female)	0.797841	1	57510	Q9HAV4	XPO5	XPO5
ENSG00000163214	0.0229632	3.97552	0.634298	0.527154	0.797885	-5.48755	Intervention (Fasted, Female)	0.797885	1	90957	Q6P158	DHX57	DHX57
ENSG00000231187	-0.152771	-2.92531	-0.634053	0.527313	0.798004	-4.67657	Intervention (Fasted, Female)	0.798004	1				ENSG00000231187
ENSG00000071462	-0.0222451	5.41142	-0.634011	0.52734	0.798011	-5.59236	Intervention (Fasted, Female)	0.798011	1	114049	O43709	WBSCR22	WBSCR22
ENSG00000214357	0.107961	-1.55011	0.63398	0.527361	0.798028	-4.77644	Intervention (Fasted, Female)	0.798028	1	54492	A8MQ27	NEURL1B	NEURL1B
ENSG00000135341	-0.0381539	4.71303	-0.633811	0.527471	0.7981	-5.54892	Intervention (Fasted, Female)	0.7981	1	6885	O43318	MAP3K7	MAP3K7
ENSG00000132470	0.0716423	0.939038	0.633686	0.527552	0.79816	-5.01392	Intervention (Fasted, Female)	0.79816	1	3691	P16144	ITGB4	ITGB4
ENSG00000228251	-0.135188	-1.96084	-0.633679	0.527556	0.79816	-4.72876	Intervention (Fasted, Female)	0.79816	1				ENSG00000228251
ENSG00000123384	0.044436	6.51399	0.633665	0.527566	0.798168	-5.61152	Intervention (Fasted, Female)	0.798168	1	4035	Q07954	LRP1	LRP1
ENSG00000259193	-0.134785	-1.84115	-0.633568	0.527628	0.798212	-4.70245	Intervention (Fasted, Female)	0.798212	1				ENSG00000259193
ENSG00000225573	-0.157312	-3.03982	-0.633455	0.527702	0.798248	-4.67312	Intervention (Fasted, Female)	0.798248	1				ENSG00000225573
ENSG00000200090	-0.183054	-2.91629	-0.633453	0.527704	0.798248	-4.67998	Intervention (Fasted, Female)	0.798248	1				ENSG00000200090
ENSG00000244365	0.135945	-2.89198	0.633449	0.527706	0.798248	-4.70158	Intervention (Fasted, Female)	0.798248	1				ENSG00000244365
ENSG00000158987	-0.0485368	4.15117	-0.633412	0.52773	0.798251	-5.49292	Intervention (Fasted, Female)	0.798251	1	51735	Q8TEU7	RAPGEF6	RAPGEF6
ENSG00000224183	0.109459	-1.97487	0.633374	0.527754	0.798258	-4.7896	Intervention (Fasted, Female)	0.798258	1				ENSG00000224183
ENSG00000075407	-0.0286226	2.72723	-0.633227	0.52785	0.798321	-5.29329	Intervention (Fasted, Female)	0.798321	1	7587	P17032	ZNF37A	ZNF37A
ENSG00000097096	-0.154451	-2.53428	-0.633153	0.527899	0.798333	-4.69255	Intervention (Fasted, Female)	0.798333	1	84144	Q5VT97	SYDE2	SYDE2
ENSG00000114125	-0.0344735	4.15943	-0.633131	0.527913	0.798344	-5.48742	Intervention (Fasted, Female)	0.798344	1	9616	Q9UBF6	RNF7	RNF7
ENSG00000007237	0.0327008	6.67871	0.632871	0.528082	0.798499	-5.6119	Intervention (Fasted, Female)	0.798499	1	8522	O60861	GAS7	GAS7
ENSG00000118193	-0.17394	-2.81443	-0.632795	0.528132	0.798539	-4.68329	Intervention (Fasted, Female)	0.798539	1	9928	Q15058	KIF14	KIF14
ENSG00000139154	0.0439889	2.80867	0.632618	0.528247	0.798624	-5.3176	Intervention (Fasted, Female)	0.798624	1	121536	Q6ZN18	AEBP2	AEBP2
ENSG00000251215	0.102156	-1.40723	0.632568	0.528279	0.79866	-4.7856	Intervention (Fasted, Female)	0.79866	1				ENSG00000251215
ENSG00000259116	-0.196462	-3.22058	-0.632363	0.528413	0.798761	-4.67364	Intervention (Fasted, Female)	0.798761	1				ENSG00000259116
ENSG00000269696	-0.103639	-1.15494	-0.632346	0.528423	0.798765	-4.76136	Intervention (Fasted, Female)	0.798765	1				ENSG00000269696
ENSG00000166689	0.0507118	0.986744	0.632028	0.528631	0.798887	-5.02619	Intervention (Fasted, Female)	0.798887	1	144100	Q6IQ23	PLEKHA7	PLEKHA7
ENSG00000140044	0.0326205	4.99795	0.631975	0.528665	0.798901	-5.58861	Intervention (Fasted, Female)	0.798901	1	122953	Q8WYK2	JDP2	JDP2
ENSG00000235001	0.049104	1.19352	0.631918	0.528703	0.798917	-5.08773	Intervention (Fasted, Female)	0.798917	1				ENSG00000235001
ENSG00000149294	-0.0514842	2.49359	-0.631751	0.528811	0.798963	-5.27329	Intervention (Fasted, Female)	0.798963	1	4684	P13591	NCAM1	NCAM1
ENSG00000138286	-0.0288089	2.98318	-0.63172	0.528831	0.79897	-5.3579	Intervention (Fasted, Female)	0.79897	1	317662	Q96BN6	FAM149B1	FAM149B1
ENSG00000205809	-0.190318	-2.14684	-0.631717	0.528833	0.79897	-4.66397	Intervention (Fasted, Female)	0.79897	1	3822	P26717	KLRC2	KLRC2
ENSG00000127948	0.0361062	6.16846	0.631717	0.528833	0.79897	-5.61294	Intervention (Fasted, Female)	0.79897	1	5447	P16435	POR	POR
ENSG00000258790	-0.147434	-2.93042	-0.631644	0.528881	0.799006	-4.68992	Intervention (Fasted, Female)	0.799006	1	5687			ENSG00000258790
ENSG00000253394	0.159117	-2.31018	0.631594	0.528913	0.799006	-4.69899	Intervention (Fasted, Female)	0.799006	1				ENSG00000253394
ENSG00000268404	-0.132728	-2.05156	-0.63158	0.528923	0.799006	-4.69544	Intervention (Fasted, Female)	0.799006	1				ENSG00000268404
ENSG00000231770	0.0568904	0.520752	0.631573	0.528927	0.799006	-4.96476	Intervention (Fasted, Female)	0.799006	1				ENSG00000231770
ENSG00000179242	0.072031	-0.535502	0.631559	0.528936	0.799006	-4.86613	Intervention (Fasted, Female)	0.799006	1	1002	P55283	CDH4	CDH4
ENSG00000011600	0.0331957	9.58101	0.63153	0.528955	0.799013	-5.57496	Intervention (Fasted, Female)	0.799013	1	7305	O43914	TYROBP	TYROBP
ENSG00000138750	-0.0409425	3.68434	-0.631493	0.528979	0.799037	-5.43294	Intervention (Fasted, Female)	0.799037	1	53371	Q7Z3B4	NUP54	NUP54
ENSG00000096006	-0.107804	0.791928	-0.631438	0.529015	0.799074	-4.96681	Intervention (Fasted, Female)	0.799074	1	10321	P54108	CRISP3	CRISP3
ENSG00000264350	-0.194847	-3.41478	-0.631238	0.529145	0.799138	-4.66686	Intervention (Fasted, Female)	0.799138	1				ENSG00000264350
ENSG00000171105	0.036572	2.67442	0.631204	0.529168	0.799141	-5.33301	Intervention (Fasted, Female)	0.799141	1	3643	P06213	INSR	INSR
ENSG00000001460	-0.038467	1.44632	-0.631181	0.529182	0.799141	-5.1211	Intervention (Fasted, Female)	0.799141	1	90529	Q5TH74	STPG1	STPG1
ENSG00000171566	-0.0399292	4.2827	-0.631079	0.529249	0.799189	-5.49224	Intervention (Fasted, Female)	0.799189	1	5356	O43660	PLRG1	PLRG1
ENSG00000099977	-0.176424	-2.29109	-0.63105	0.529268	0.799194	-4.65891	Intervention (Fasted, Female)	0.799194	1	100037417	P30046	DDT	DDT
ENSG00000160404	0.0233301	5.04883	0.631034	0.529278	0.799197	-5.58218	Intervention (Fasted, Female)	0.799197	1	27433	Q5JU69	TOR2A	TOR2A
ENSG00000225611	-0.0512369	1.09935	-0.630968	0.529321	0.799211	-5.09823	Intervention (Fasted, Female)	0.799211	1				ENSG00000225611
ENSG00000211764	0.143161	-1.96542	0.630965	0.529323	0.799211	-4.69747	Intervention (Fasted, Female)	0.799211	1			TRBJ2-1	TRBJ2-1
ENSG00000111145	0.031675	4.59226	0.630851	0.529397	0.799237	-5.54773	Intervention (Fasted, Female)	0.799237	1	2004	P41970	ELK3	ELK3
ENSG00000165802	0.0275575	5.64546	0.63079	0.529437	0.799252	-5.60048	Intervention (Fasted, Female)	0.799252	1	102466223	Q6X4W1	NSMF	NSMF
ENSG00000120519	0.03265	2.20946	0.630759	0.529457	0.799266	-5.25436	Intervention (Fasted, Female)	0.799266	1	84068	Q0GE19	SLC10A7	SLC10A7
ENSG00000158773	0.020461	7.29154	0.630723	0.529481	0.799276	-5.6102	Intervention (Fasted, Female)	0.799276	1	7391	P22415	USF1	USF1
ENSG00000261589	-0.0580059	0.509745	-0.630704	0.529493	0.799284	-4.9847	Intervention (Fasted, Female)	0.799284	1				ENSG00000261589
ENSG00000107771	-0.0291422	4.45717	-0.630353	0.529722	0.79945	-5.51696	Intervention (Fasted, Female)	0.79945	1	54462	Q9H7U1	CCSER2	CCSER2
ENSG00000163820	0.0241664	4.39438	0.630351	0.529723	0.79945	-5.52837	Intervention (Fasted, Female)	0.79945	1	79443	Q9BQS8	FYCO1	FYCO1
ENSG00000107281	0.0472236	4.61967	0.630341	0.52973	0.799455	-5.53446	Intervention (Fasted, Female)	0.799455	1	56654	Q9NQX5	NPDC1	NPDC1
ENSG00000260496	-0.0412875	1.2189	-0.630335	0.529734	0.799455	-5.11823	Intervention (Fasted, Female)	0.799455	1				ENSG00000260496
ENSG00000211642	-0.107107	0.48151	-0.63028	0.52977	0.799474	-5.04305	Intervention (Fasted, Female)	0.799474	1			IGLV10-54	IGLV10-54
ENSG00000136045	-0.0254589	4.41862	-0.630234	0.5298	0.799481	-5.51998	Intervention (Fasted, Female)	0.799481	1	11137	Q13610	PWP1	PWP1
ENSG00000180113	0.0837228	-0.719695	0.630231	0.529801	0.799481	-4.83916	Intervention (Fasted, Female)	0.799481	1	221400	O60522	TDRD6	TDRD6
ENSG00000234199	-0.105227	-1.48929	-0.630225	0.529805	0.799481	-4.77739	Intervention (Fasted, Female)	0.799481	1				ENSG00000234199
ENSG00000141084	-0.0286269	5.60499	-0.630124	0.529871	0.799508	-5.60566	Intervention (Fasted, Female)	0.799508	1	57610	Q6VN20	RANBP10	RANBP10
ENSG00000119915	0.0802275	-0.753758	0.63008	0.5299	0.799534	-4.84167	Intervention (Fasted, Female)	0.799534	1	83401	Q9HB03	ELOVL3	ELOVL3
ENSG00000130544	-0.0339694	2.16837	-0.629942	0.52999	0.799601	-5.23693	Intervention (Fasted, Female)	0.799601	1	79230	Q8N988	ZNF557	ZNF557
ENSG00000231731	-0.068916	-0.579667	-0.629865	0.53004	0.799636	-4.86144	Intervention (Fasted, Female)	0.799636	1				ENSG00000231731
ENSG00000123600	-0.0456127	1.38426	-0.629841	0.530056	0.799641	-5.08927	Intervention (Fasted, Female)	0.799641	1	79828	Q9H825	METTL8	METTL8
ENSG00000198610	-0.127031	-2.56075	-0.629786	0.530092	0.799667	-4.69279	Intervention (Fasted, Female)	0.799667	1	1109	P17516	AKR1C4	AKR1C4
ENSG00000161132	0.0887425	-1.60951	0.629593	0.530217	0.799727	-4.77187	Intervention (Fasted, Female)	0.799727	1				ENSG00000161132
ENSG00000116266	-0.0388672	5.04412	-0.629589	0.53022	0.799727	-5.57738	Intervention (Fasted, Female)	0.799727	1	6814	O00186	STXBP3	STXBP3
ENSG00000198933	0.0395004	5.29574	0.629577	0.530228	0.799727	-5.59443	Intervention (Fasted, Female)	0.799727	1	9755	A7MCY6	TBKBP1	TBKBP1
ENSG00000140682	0.0661561	0.471611	0.629473	0.530295	0.799742	-4.99484	Intervention (Fasted, Female)	0.799742	1	7041	O43294	TGFB1I1	TGFB1I1
ENSG00000269894	0.123411	-2.10889	0.629417	0.530332	0.799763	-4.72979	Intervention (Fasted, Female)	0.799763	1				ENSG00000269894
ENSG00000251139	-0.141943	-1.59284	-0.629407	0.530339	0.799763	-4.74798	Intervention (Fasted, Female)	0.799763	1				ENSG00000251139
ENSG00000146556	-0.029871	4.01446	-0.629379	0.530357	0.799763	-5.50353	Intervention (Fasted, Female)	0.799763	1				ENSG00000146556
ENSG00000023902	0.0229475	7.45506	0.629354	0.530373	0.799764	-5.60709	Intervention (Fasted, Female)	0.799764	1	51177	Q53GL0	PLEKHO1	PLEKHO1
ENSG00000104154	-0.054004	1.33012	-0.62908	0.530552	0.799845	-5.06199	Intervention (Fasted, Female)	0.799845	1	7782	O14863	SLC30A4	SLC30A4
ENSG00000260188	0.136161	-1.90354	0.629014	0.530595	0.799875	-4.70509	Intervention (Fasted, Female)	0.799875	1				ENSG00000260188
ENSG00000120820	-0.203576	-3.0934	-0.628813	0.530726	0.799965	-4.64805	Intervention (Fasted, Female)	0.799965	1	83468	Q9H1C3	GLT8D2	GLT8D2
ENSG00000162722	-0.0606541	3.24905	-0.628351	0.531027	0.800157	-5.45033	Intervention (Fasted, Female)	0.800157	1	25893	Q8NG06	TRIM58	TRIM58
ENSG00000241556	0.150944	-2.97028	0.62829	0.531068	0.800197	-4.68223	Intervention (Fasted, Female)	0.800197	1				ENSG00000241556
ENSG00000259660	-0.154876	-2.7929	-0.628256	0.53109	0.800213	-4.68203	Intervention (Fasted, Female)	0.800213	1				ENSG00000259660
ENSG00000150281	0.102967	-1.67995	0.628138	0.531166	0.800276	-4.73965	Intervention (Fasted, Female)	0.800276	1	1489	Q16619	CTF1	CTF1
ENSG00000138092	-0.0400586	1.55123	-0.627928	0.531304	0.800378	-5.12538	Intervention (Fasted, Female)	0.800378	1	79172	Q9BU64	CENPO	CENPO
ENSG00000182586	-0.178554	-3.1645	-0.627747	0.531422	0.800457	-4.66332	Intervention (Fasted, Female)	0.800457	1				ENSG00000182586
ENSG00000120948	0.014777	6.48472	0.62748	0.531596	0.800585	-5.6154	Intervention (Fasted, Female)	0.800585	1	23435	Q13148	TARDBP	TARDBP
ENSG00000187522	-0.0481312	3.07648	-0.627452	0.531614	0.800585	-5.34647	Intervention (Fasted, Female)	0.800585	1	51182	Q0VDF9	HSPA14	HSPA14
ENSG00000125779	0.0241173	5.31948	0.627361	0.531674	0.80062	-5.60024	Intervention (Fasted, Female)	0.80062	1	80025	Q9BZ23	PANK2	PANK2
ENSG00000260549	0.108129	-1.46505	0.62728	0.531727	0.80066	-4.76075	Intervention (Fasted, Female)	0.80066	1				ENSG00000260549
ENSG00000110107	0.0316678	6.49351	0.627001	0.531909	0.80076	-5.61613	Intervention (Fasted, Female)	0.80076	1	27339	Q9UMS4	PRPF19	PRPF19
ENSG00000168883	0.0163819	5.43342	0.626857	0.532003	0.800793	-5.59997	Intervention (Fasted, Female)	0.800793	1	10713	Q53GS9	USP39	USP39
ENSG00000139842	-0.018045	5.37728	-0.626745	0.532076	0.800816	-5.59539	Intervention (Fasted, Female)	0.800816	1	8451	Q13619	CUL4A	CUL4A
ENSG00000156381	0.0630278	0.86445	0.626667	0.532127	0.800855	-5.00503	Intervention (Fasted, Female)	0.800855	1	122416	Q96BM1	ANKRD9	ANKRD9
ENSG00000226360	-0.0768437	-0.757298	-0.626667	0.532127	0.800855	-4.84612	Intervention (Fasted, Female)	0.800855	1				ENSG00000226360
ENSG00000005187	-0.0547888	0.627258	-0.626302	0.532366	0.801034	-4.9647	Intervention (Fasted, Female)	0.801034	1	6296	Q53FZ2	ACSM3	ACSM3
ENSG00000096060	-0.0580551	7.0409	-0.62617	0.532452	0.801094	-5.61416	Intervention (Fasted, Female)	0.801094	1	2289	Q13451	FKBP5	FKBP5
ENSG00000160392	0.030752	3.42061	0.626131	0.532477	0.801112	-5.41987	Intervention (Fasted, Female)	0.801112	1	126526	Q8N9M1	C19orf47	C19orf47
ENSG00000125691	-0.105883	5.79421	-0.626007	0.532558	0.801139	-5.5797	Intervention (Fasted, Female)	0.801139	1	9349	P62829	RPL23	RPL23
ENSG00000144843	0.0344101	3.65496	0.62588	0.532641	0.801201	-5.46748	Intervention (Fasted, Female)	0.801201	1	141	P54922	ADPRH	ADPRH
ENSG00000259775	0.165741	-3.2816	0.625695	0.532762	0.801307	-4.66437	Intervention (Fasted, Female)	0.801307	1				ENSG00000259775
ENSG00000265415	0.0957014	-1.22968	0.625559	0.532852	0.801376	-4.79607	Intervention (Fasted, Female)	0.801376	1				ENSG00000265415
ENSG00000130803	0.0187004	5.03047	0.625552	0.532856	0.801376	-5.58421	Intervention (Fasted, Female)	0.801376	1	57693	Q96PQ6	ZNF317	ZNF317
ENSG00000203602	-0.0806233	-0.616212	-0.62551	0.532883	0.801404	-4.79206	Intervention (Fasted, Female)	0.801404	1				ENSG00000203602
ENSG00000103528	-0.0515566	0.994716	-0.625475	0.532906	0.801409	-5.0556	Intervention (Fasted, Female)	0.801409	1	51760	Q9BSW7	SYT17	SYT17
ENSG00000230715	0.0327758	3.91423	0.625358	0.532983	0.801423	-5.50735	Intervention (Fasted, Female)	0.801423	1				ENSG00000230715
ENSG00000196843	0.0281543	6.64593	0.625265	0.533044	0.801463	-5.61701	Intervention (Fasted, Female)	0.801463	1	10865	Q03989	ARID5A	ARID5A
ENSG00000179526	-0.0354778	6.43873	-0.625246	0.533056	0.801468	-5.61681	Intervention (Fasted, Female)	0.801468	1	81858	Q9H0F6	SHARPIN	SHARPIN
ENSG00000088986	-0.020923	5.92305	-0.625107	0.533147	0.80155	-5.61066	Intervention (Fasted, Female)	0.80155	1	8655	P63167	DYNLL1	DYNLL1
ENSG00000119865	-0.0913995	-1.45929	-0.624884	0.533293	0.801633	-4.77543	Intervention (Fasted, Female)	0.801633	1	25927	Q96F85	CNRIP1	CNRIP1
ENSG00000260228	-0.0552396	0.246555	-0.624689	0.53342	0.801732	-5.00184	Intervention (Fasted, Female)	0.801732	1				ENSG00000260228
ENSG00000074410	0.113885	-2.55714	0.62448	0.533557	0.801789	-4.73188	Intervention (Fasted, Female)	0.801789	1	771	O43570	CA12	CA12
ENSG00000143674	0.0597453	0.0123743	0.624464	0.533567	0.801791	-4.97148	Intervention (Fasted, Female)	0.801791	1	84451	Q5TCX8		ENSG00000143674
ENSG00000070031	-0.129966	-1.23537	-0.62446	0.53357	0.801791	-4.73447	Intervention (Fasted, Female)	0.801791	1	6343	P09683	SCT	SCT
ENSG00000196453	0.039773	3.65118	0.624412	0.533602	0.801822	-5.45458	Intervention (Fasted, Female)	0.801822	1	27153	Q9ULD5	ZNF777	ZNF777
ENSG00000133983	0.0656164	0.867243	0.624394	0.533613	0.801822	-4.99381	Intervention (Fasted, Female)	0.801822	1	51241	Q9P0S2	COX16	COX16
ENSG00000197070	0.0263419	6.60216	0.624345	0.533645	0.801832	-5.61757	Intervention (Fasted, Female)	0.801832	1	92714	Q8N5I2	ARRDC1	ARRDC1
ENSG00000112208	-0.0675933	0.952218	-0.624252	0.533706	0.801843	-5.00037	Intervention (Fasted, Female)	0.801843	1	9532	O95816	BAG2	BAG2
ENSG00000161179	0.0426471	4.18509	0.624155	0.53377	0.801887	-5.50089	Intervention (Fasted, Female)	0.801887	1	150223	A8MPS7	YDJC	YDJC
ENSG00000144026	-0.0335466	2.65521	-0.624093	0.53381	0.801918	-5.31267	Intervention (Fasted, Female)	0.801918	1	84874	Q96K75	ZNF514	ZNF514
ENSG00000189238	-0.0897985	-0.643129	-0.624083	0.533816	0.801918	-4.81283	Intervention (Fasted, Female)	0.801918	1				ENSG00000189238
ENSG00000117859	-0.0212419	5.29382	-0.624031	0.533851	0.801946	-5.59905	Intervention (Fasted, Female)	0.801946	1	114883	Q96SU4	OSBPL9	OSBPL9
ENSG00000163060	-0.146188	-3.34183	-0.624018	0.533859	0.801954	-4.67814	Intervention (Fasted, Female)	0.801954	1	150483	Q8WW24	TEKT4	TEKT4
ENSG00000196976	0.035575	3.37881	0.624001	0.53387	0.801966	-5.39806	Intervention (Fasted, Female)	0.801966	1	8270	Q14657	LAGE3	LAGE3
ENSG00000079482	-0.0691186	-0.749881	-0.623908	0.533931	0.802019	-4.86414	Intervention (Fasted, Female)	0.802019	1	4983	O60890	OPHN1	OPHN1
ENSG00000145741	-0.0334609	7.62136	-0.623834	0.53398	0.802033	-5.61185	Intervention (Fasted, Female)	0.802033	1	689	P20290	BTF3	BTF3
ENSG00000186235	-0.0719127	0.277775	-0.62383	0.533982	0.802033	-4.91565	Intervention (Fasted, Female)	0.802033	1	151174			ENSG00000186235
ENSG00000167552	0.0318527	8.2165	0.623223	0.534379	0.802356	-5.60014	Intervention (Fasted, Female)	0.802356	1	7846	Q71U36	TUBA1A	TUBA1A
ENSG00000136807	0.0220572	6.01243	0.6232	0.534395	0.802368	-5.61571	Intervention (Fasted, Female)	0.802368	1	1025	P50750	CDK9	CDK9
ENSG00000108953	0.017369	6.74401	0.623176	0.534411	0.80237	-5.61777	Intervention (Fasted, Female)	0.80237	1	7531	P62258	YWHAE	YWHAE
ENSG00000110851	0.0192969	4.23354	0.623065	0.534483	0.802395	-5.52148	Intervention (Fasted, Female)	0.802395	1	11108	Q9UKN5	PRDM4	PRDM4
ENSG00000270107	0.0630169	0.62913	0.623064	0.534483	0.802395	-4.94863	Intervention (Fasted, Female)	0.802395	1				ENSG00000270107
ENSG00000150540	-0.068624	2.67988	-0.622925	0.534575	0.802456	-5.29799	Intervention (Fasted, Female)	0.802456	1	3176	P50135	HNMT	HNMT
ENSG00000269924	0.0931068	-1.77186	0.622898	0.534592	0.802466	-4.77939	Intervention (Fasted, Female)	0.802466	1				ENSG00000269924
ENSG00000145194	-0.0460358	1.77482	-0.622851	0.534623	0.802495	-5.14025	Intervention (Fasted, Female)	0.802495	1	9718	O60344	ECE2	ECE2
ENSG00000134371	0.0294958	4.0827	0.622737	0.534698	0.802543	-5.50917	Intervention (Fasted, Female)	0.802543	1	79577	Q6P1J9	CDC73	CDC73
ENSG00000145936	0.0373636	1.99348	0.622621	0.534774	0.802585	-5.22785	Intervention (Fasted, Female)	0.802585	1	3779	Q16558	KCNMB1	KCNMB1
ENSG00000198721	-0.0246826	3.56622	-0.622454	0.534883	0.802664	-5.42531	Intervention (Fasted, Female)	0.802664	1	10455	O75521	ECI2	ECI2
ENSG00000255221	0.121286	-1.03012	0.622392	0.534924	0.802683	-4.80801	Intervention (Fasted, Female)	0.802683	1	440068	Q5XLA6	CARD17	CARD17
ENSG00000123411	-0.0314611	2.19657	-0.622391	0.534924	0.802683	-5.28357	Intervention (Fasted, Female)	0.802683	1	64375	Q9H2S9	IKZF4	IKZF4
ENSG00000268965	0.11713	-2.20146	0.62216	0.535076	0.802745	-4.74817	Intervention (Fasted, Female)	0.802745	1				ENSG00000268965
ENSG00000183496	0.115808	-2.0238	0.622089	0.535122	0.802785	-4.74326	Intervention (Fasted, Female)	0.802785	1	84206	Q6ZN04	MEX3B	MEX3B
ENSG00000237765	-0.0356478	3.7334	-0.622055	0.535145	0.802789	-5.46422	Intervention (Fasted, Female)	0.802789	1	285550	P0CF97	FAM200B	FAM200B
ENSG00000215199	0.136909	-2.96984	0.622	0.535181	0.802826	-4.68504	Intervention (Fasted, Female)	0.802826	1				ENSG00000215199
ENSG00000170264	-0.101162	-1.3664	-0.621992	0.535186	0.80283	-4.77135	Intervention (Fasted, Female)	0.80283	1	84140	Q3B820	FAM161A	FAM161A
ENSG00000225920	0.130613	-2.46851	0.621903	0.535245	0.80285	-4.70299	Intervention (Fasted, Female)	0.80285	1				ENSG00000225920
ENSG00000230280	0.103508	-1.85032	0.621862	0.535271	0.802859	-4.75325	Intervention (Fasted, Female)	0.802859	1				ENSG00000230280
ENSG00000138802	0.023951	4.71608	0.621738	0.535353	0.802912	-5.57086	Intervention (Fasted, Female)	0.802912	1	10427	O95487	SEC24B	SEC24B
ENSG00000169715	0.0856082	0.623922	0.621694	0.535381	0.802928	-4.92112	Intervention (Fasted, Female)	0.802928	1	4493	P04732	MT1E	MT1E
ENSG00000182580	-0.0708203	0.672654	-0.621658	0.535405	0.802955	-4.94016	Intervention (Fasted, Female)	0.802955	1	2049	P54753	EPHB3	EPHB3
ENSG00000126070	0.0318218	2.1339	0.621621	0.535429	0.802972	-5.23936	Intervention (Fasted, Female)	0.802972	1	192669	Q9H9G7	AGO3	AGO3
ENSG00000111341	-0.100124	-1.90411	-0.621441	0.535547	0.803035	-4.79762	Intervention (Fasted, Female)	0.803035	1	4256	P08493	MGP	MGP
ENSG00000135720	-0.0325271	4.0391	-0.621433	0.535552	0.803035	-5.51308	Intervention (Fasted, Female)	0.803035	1	1783	O43237	DYNC1LI2	DYNC1LI2
ENSG00000269246	-0.141295	-1.87443	-0.621362	0.535599	0.803063	-4.72646	Intervention (Fasted, Female)	0.803063	1				ENSG00000269246
ENSG00000126464	0.0413496	4.72196	0.621343	0.535611	0.803069	-5.57176	Intervention (Fasted, Female)	0.803069	1	57479	Q9ULL5	PRR12	PRR12
ENSG00000167414	-0.0841018	-0.73525	-0.621271	0.535658	0.803097	-4.8448	Intervention (Fasted, Female)	0.803097	1	94235	Q9UK08	GNG8	GNG8
ENSG00000117479	-0.0737086	0.890909	-0.621207	0.5357	0.803139	-5.0564	Intervention (Fasted, Female)	0.803139	1	10560	O60779	SLC19A2	SLC19A2
ENSG00000198538	-0.0520816	1.80296	-0.621172	0.535723	0.803157	-5.15807	Intervention (Fasted, Female)	0.803157	1	7576	P17035	ZNF28	ZNF28
ENSG00000164163	-0.0513934	3.74957	-0.621035	0.535813	0.803213	-5.45256	Intervention (Fasted, Female)	0.803213	1	6059	P61221	ABCE1	ABCE1
ENSG00000175701	0.0576587	2.02631	0.621005	0.535833	0.803222	-5.18196	Intervention (Fasted, Female)	0.803222	1				ENSG00000175701
ENSG00000171169	0.0240332	3.76187	0.620934	0.535879	0.803241	-5.47712	Intervention (Fasted, Female)	0.803241	1	203245	Q69YI7	NAIF1	NAIF1
ENSG00000134910	0.0217445	5.4751	0.620641	0.536071	0.803347	-5.60465	Intervention (Fasted, Female)	0.803347	1	3703	P46977	STT3A	STT3A
ENSG00000188312	-0.0500166	0.384732	-0.620634	0.536076	0.80335	-4.97042	Intervention (Fasted, Female)	0.80335	1	401541	Q6IPU0	CENPP	CENPP
ENSG00000029534	-0.0542307	3.72338	-0.620518	0.536152	0.803384	-5.47743	Intervention (Fasted, Female)	0.803384	1	286	P16157	ANK1	ANK1
ENSG00000163534	-0.0485724	4.13817	-0.620517	0.536152	0.803384	-5.49575	Intervention (Fasted, Female)	0.803384	1	115350	Q96LA6	FCRL1	FCRL1
ENSG00000145103	0.088783	-1.55411	0.620453	0.536195	0.803401	-4.76757	Intervention (Fasted, Female)	0.803401	1	286676	Q86SU0	ILDR1	ILDR1
ENSG00000205078	-0.0977643	-0.736977	-0.620367	0.536251	0.803421	-4.79358	Intervention (Fasted, Female)	0.803421	1	100130958	A8MT33	SYCE1L	SYCE1L
ENSG00000135119	0.0535001	1.08039	0.620354	0.53626	0.80343	-5.05004	Intervention (Fasted, Female)	0.80343	1	84900	Q96EX2	RNFT2	RNFT2
ENSG00000175691	0.0446578	0.908367	0.620333	0.536274	0.80343	-5.00638	Intervention (Fasted, Female)	0.80343	1	58492	Q15935	ZNF77	ZNF77
ENSG00000197136	0.0274399	6.50237	0.620319	0.536282	0.80343	-5.61992	Intervention (Fasted, Female)	0.80343	1	399909	Q9H6A9	PCNXL3	PCNXL3
ENSG00000215915	0.0789533	0.0874501	0.620163	0.536385	0.803515	-4.86701	Intervention (Fasted, Female)	0.803515	1	219293	Q5T2N8	ATAD3C	ATAD3C
ENSG00000107672	-0.0370659	4.06682	-0.620071	0.536446	0.803531	-5.48526	Intervention (Fasted, Female)	0.803531	1	54780	Q9NXX6	NSMCE4A	NSMCE4A
ENSG00000119457	0.0334011	3.68226	0.620045	0.536463	0.803552	-5.50228	Intervention (Fasted, Female)	0.803552	1	57864	Q9BY10	SLC46A2	SLC46A2
ENSG00000144579	0.0231061	8.35379	0.619762	0.536648	0.803646	-5.60232	Intervention (Fasted, Female)	0.803646	1	58190	Q9GZU7	CTDSP1	CTDSP1
ENSG00000163348	0.0161092	6.14958	0.619652	0.53672	0.803717	-5.61881	Intervention (Fasted, Female)	0.803717	1	90780	Q9BRQ0	PYGO2	PYGO2
ENSG00000111711	-0.057215	3.65088	-0.619624	0.536739	0.803724	-5.43069	Intervention (Fasted, Female)	0.803724	1	51026	Q9Y3E0	GOLT1B	GOLT1B
ENSG00000155508	0.0252159	6.12371	0.619617	0.536743	0.803727	-5.61801	Intervention (Fasted, Female)	0.803727	1	9337	Q9UFF9	CNOT8	CNOT8
ENSG00000133808	-0.0500361	1.12623	-0.619485	0.53683	0.803784	-5.11203	Intervention (Fasted, Female)	0.803784	1	84953	Q6ZW33	MICALCL	MICALCL
ENSG00000120509	-0.0276064	3.12223	-0.619413	0.536877	0.803804	-5.3502	Intervention (Fasted, Female)	0.803804	1	51248	Q5EBL8	PDZD11	PDZD11
ENSG00000010327	-0.0354411	6.36412	-0.619299	0.536952	0.803852	-5.61915	Intervention (Fasted, Female)	0.803852	1	23166	Q9NY15	STAB1	STAB1
ENSG00000262333	-0.127912	-2.39938	-0.619282	0.536963	0.803854	-4.71529	Intervention (Fasted, Female)	0.803854	1				ENSG00000262333
ENSG00000262636	0.12281	-1.98814	0.619281	0.536964	0.803854	-4.72455	Intervention (Fasted, Female)	0.803854	1				ENSG00000262636
ENSG00000139218	0.0232126	5.47663	0.619274	0.536969	0.803854	-5.60804	Intervention (Fasted, Female)	0.803854	1	9169	Q99590	SCAF11	SCAF11
ENSG00000165591	-0.0410194	1.15096	-0.619161	0.537042	0.803918	-5.07749	Intervention (Fasted, Female)	0.803918	1	158584	Q6GMR7	FAAH2	FAAH2
ENSG00000234719	0.160249	-1.44753	0.619139	0.537057	0.803924	-4.69579	Intervention (Fasted, Female)	0.803924	1		A6NJ64		ENSG00000234719
ENSG00000090273	0.0288201	5.85414	0.619132	0.537061	0.803927	-5.61467	Intervention (Fasted, Female)	0.803927	1	10726	Q9Y266	NUDC	NUDC
ENSG00000025423	0.141614	-2.15548	0.619064	0.537106	0.803964	-4.71682	Intervention (Fasted, Female)	0.803964	1	8630	O14756	HSD17B6	HSD17B6
ENSG00000133731	-0.0647384	2.63719	-0.618822	0.537265	0.804057	-5.29016	Intervention (Fasted, Female)	0.804057	1	3612	P29218	IMPA1	IMPA1
ENSG00000185813	0.0253823	4.49946	0.618786	0.537289	0.804059	-5.53749	Intervention (Fasted, Female)	0.804059	1	5833	Q99447	PCYT2	PCYT2
ENSG00000164292	-0.0588309	1.01107	-0.618688	0.537353	0.804094	-5.01144	Intervention (Fasted, Female)	0.804094	1	22836	O94955	RHOBTB3	RHOBTB3
ENSG00000164509	0.102484	-1.79018	0.618636	0.537387	0.804105	-4.76678	Intervention (Fasted, Female)	0.804105	1	133396	Q8NI17	IL31RA	IL31RA
ENSG00000100483	-0.0441551	3.50413	-0.618606	0.537407	0.804128	-5.43172	Intervention (Fasted, Female)	0.804128	1	79609	Q9H867	VCPKMT	VCPKMT
ENSG00000265452	-0.125394	-2.1389	-0.618556	0.53744	0.804145	-4.71504	Intervention (Fasted, Female)	0.804145	1				ENSG00000265452
ENSG00000111788	-0.0377211	2.3808	-0.618363	0.537566	0.804233	-5.31762	Intervention (Fasted, Female)	0.804233	1				ENSG00000111788
ENSG00000197965	0.0351198	6.52722	0.618242	0.537646	0.804309	-5.61672	Intervention (Fasted, Female)	0.804309	1	9019	O95297	MPZL1	MPZL1
ENSG00000213339	-0.0291049	4.3673	-0.618148	0.537708	0.80436	-5.53016	Intervention (Fasted, Female)	0.80436	1	81890	Q9BXR0	QTRT1	QTRT1
ENSG00000248429	-0.0567764	0.259024	-0.618049	0.537773	0.804394	-5.02793	Intervention (Fasted, Female)	0.804394	1				ENSG00000248429
ENSG00000111641	-0.0305233	5.48869	-0.617879	0.537885	0.80449	-5.60831	Intervention (Fasted, Female)	0.80449	1	4839	P46087	NOP2	NOP2
ENSG00000253649	-0.107042	-2.2328	-0.617828	0.537918	0.804508	-4.75788	Intervention (Fasted, Female)	0.804508	1				ENSG00000253649
ENSG00000100600	0.0384471	2.25597	0.617801	0.537935	0.804514	-5.23092	Intervention (Fasted, Female)	0.804514	1	5641	Q99538	LGMN	LGMN
ENSG00000177463	-0.0329153	1.9473	-0.617801	0.537935	0.804514	-5.23753	Intervention (Fasted, Female)	0.804514	1	7182	P49116	NR2C2	NR2C2
ENSG00000074276	-0.0550918	0.01693	-0.617708	0.537997	0.804564	-4.93358	Intervention (Fasted, Female)	0.804564	1	54825	Q9BYE9	CDHR2	CDHR2
ENSG00000161640	0.0862814	-0.762066	0.617687	0.53801	0.804574	-4.80933	Intervention (Fasted, Female)	0.804574	1	114132	Q96RL6	SIGLEC11	SIGLEC11
ENSG00000070756	0.0192979	10.0397	0.617668	0.538023	0.804574	-5.57178	Intervention (Fasted, Female)	0.804574	1	26986	P11940	PABPC1	PABPC1
ENSG00000104064	0.0230285	4.37048	0.61761	0.538061	0.804609	-5.52231	Intervention (Fasted, Female)	0.804609	1	2553	Q06547	GABPB1	GABPB1
ENSG00000004478	-0.0318549	4.85726	-0.617576	0.538083	0.804614	-5.57133	Intervention (Fasted, Female)	0.804614	1	2288	Q02790	FKBP4	FKBP4
ENSG00000268895	-0.0537556	0.536738	-0.617573	0.538086	0.804614	-5.01832	Intervention (Fasted, Female)	0.804614	1				ENSG00000268895
ENSG00000237991	0.135616	-1.62724	0.617502	0.538132	0.804625	-4.72113	Intervention (Fasted, Female)	0.804625	1				ENSG00000237991
ENSG00000152558	-0.0550581	7.19462	-0.617499	0.538134	0.804625	-5.61771	Intervention (Fasted, Female)	0.804625	1	114908	Q8N131	TMEM123	TMEM123
ENSG00000129521	-0.0501424	1.56455	-0.617268	0.538286	0.80475	-5.14197	Intervention (Fasted, Female)	0.80475	1	112399	Q9H6Z9	EGLN3	EGLN3
ENSG00000200434	-0.139041	0.76357	-0.617095	0.5384	0.804821	-4.94816	Intervention (Fasted, Female)	0.804821	1				ENSG00000200434
ENSG00000132275	-0.0187421	4.50758	-0.617082	0.538408	0.804821	-5.54375	Intervention (Fasted, Female)	0.804821	1	23378	O43159	RRP8	RRP8
ENSG00000238279	-0.0908966	-0.84133	-0.616913	0.538519	0.804881	-4.80339	Intervention (Fasted, Female)	0.804881	1				ENSG00000238279
ENSG00000223571	-0.138969	-2.66698	-0.616912	0.53852	0.804881	-4.70485	Intervention (Fasted, Female)	0.804881	1				ENSG00000223571
ENSG00000141030	-0.0198719	5.29053	-0.616898	0.538529	0.804881	-5.60425	Intervention (Fasted, Female)	0.804881	1	8533	Q9UNS2	COPS3	COPS3
ENSG00000115947	-0.045882	3.35321	-0.6167	0.538659	0.804972	-5.40089	Intervention (Fasted, Female)	0.804972	1	5000	O43929	ORC4	ORC4
ENSG00000266173	-0.0276131	3.19514	-0.616657	0.538687	0.804981	-5.42487	Intervention (Fasted, Female)	0.804981	1	92335	Q7RTN6	STRADA	STRADA
ENSG00000113163	0.0324137	4.99467	0.616652	0.538691	0.804981	-5.58748	Intervention (Fasted, Female)	0.804981	1	10087	Q9Y5P4	COL4A3BP	COL4A3BP
ENSG00000196628	0.0430018	3.10787	0.616592	0.53873	0.804998	-5.33853	Intervention (Fasted, Female)	0.804998	1	6925	P15884	TCF4	TCF4
ENSG00000149527	-0.0445573	3.91807	-0.616551	0.538757	0.805027	-5.4476	Intervention (Fasted, Female)	0.805027	1	9651	O75038	PLCH2	PLCH2
ENSG00000227388	-0.0715374	-0.469439	-0.616492	0.538796	0.805043	-4.88346	Intervention (Fasted, Female)	0.805043	1				ENSG00000227388
ENSG00000104490	-0.0343114	3.66164	-0.616389	0.538863	0.805062	-5.41791	Intervention (Fasted, Female)	0.805062	1	83988	P61601	NCALD	NCALD
ENSG00000188856	-0.130187	-1.83276	-0.616235	0.538965	0.805122	-4.74121	Intervention (Fasted, Female)	0.805122	1				ENSG00000188856
ENSG00000213049	-0.189368	-3.32081	-0.616207	0.538983	0.805125	-4.65689	Intervention (Fasted, Female)	0.805125	1				ENSG00000213049
ENSG00000183763	0.0554962	0.789408	0.6162	0.538988	0.805125	-4.99666	Intervention (Fasted, Female)	0.805125	1	10293	Q9BWF2	TRAIP	TRAIP
ENSG00000233436	-0.107898	-2.1508	-0.616196	0.53899	0.805125	-4.72111	Intervention (Fasted, Female)	0.805125	1	643376	B2RXH4	BTBD18	BTBD18
ENSG00000235373	-0.134154	-2.71435	-0.616187	0.538996	0.805125	-4.70977	Intervention (Fasted, Female)	0.805125	1				ENSG00000235373
ENSG00000101882	-0.0232475	3.62792	-0.616163	0.539012	0.805136	-5.43277	Intervention (Fasted, Female)	0.805136	1	79576	Q8N5F7	NKAP	NKAP
ENSG00000268833	-0.168859	-3.13539	-0.615958	0.539147	0.805244	-4.66897	Intervention (Fasted, Female)	0.805244	1				ENSG00000268833
ENSG00000235313	-0.0905095	-0.660182	-0.615818	0.539239	0.805319	-4.82348	Intervention (Fasted, Female)	0.805319	1				ENSG00000235313
ENSG00000221510	0.159313	-3.19463	0.615722	0.539302	0.805373	-4.66817	Intervention (Fasted, Female)	0.805373	1				ENSG00000221510
ENSG00000163026	-0.0218176	3.16261	-0.615706	0.539313	0.805373	-5.38503	Intervention (Fasted, Female)	0.805373	1	80304	Q9H6R7	C2orf44	C2orf44
ENSG00000175643	0.0754269	0.84036	0.615689	0.539324	0.805373	-4.93886	Intervention (Fasted, Female)	0.805373	1	116028	Q96E14	RMI2	RMI2
ENSG00000225791	-0.0938341	-1.53414	-0.615566	0.539405	0.805439	-4.78565	Intervention (Fasted, Female)	0.805439	1				ENSG00000225791
ENSG00000126749	-0.0533706	0.899981	-0.615548	0.539417	0.805448	-5.00134	Intervention (Fasted, Female)	0.805448	1			EMG1	EMG1
ENSG00000108091	0.0296596	4.43417	0.615321	0.539566	0.805514	-5.53207	Intervention (Fasted, Female)	0.805514	1	8030	Q16204	CCDC6	CCDC6
ENSG00000128829	0.0234348	3.80522	0.615317	0.539568	0.805514	-5.47737	Intervention (Fasted, Female)	0.805514	1	440275	Q9P2K8	EIF2AK4	EIF2AK4
ENSG00000004455	-0.0131679	6.03135	-0.614908	0.539838	0.805709	-5.61979	Intervention (Fasted, Female)	0.805709	1	204	P54819	AK2	AK2
ENSG00000233461	0.045221	2.01876	0.614898	0.539844	0.80571	-5.21174	Intervention (Fasted, Female)	0.80571	1				ENSG00000233461
ENSG00000144959	0.0365269	2.05454	0.614683	0.539986	0.805765	-5.25616	Intervention (Fasted, Female)	0.805765	1	57552	Q6PIU2	NCEH1	NCEH1
ENSG00000010244	-0.0168733	6.80582	-0.614679	0.539989	0.805765	-5.62222	Intervention (Fasted, Female)	0.805765	1	7756	O43670	ZNF207	ZNF207
ENSG00000261098	0.066488	0.367615	0.614422	0.540158	0.805868	-4.92598	Intervention (Fasted, Female)	0.805868	1				ENSG00000261098
ENSG00000135547	0.136538	-2.76857	0.614342	0.54021	0.805899	-4.68699	Intervention (Fasted, Female)	0.805899	1	23493	Q9UBP5	HEY2	HEY2
ENSG00000129538	0.0970101	-0.218574	0.614301	0.540237	0.805909	-4.81187	Intervention (Fasted, Female)	0.805909	1	6035	P07998	RNASE1	RNASE1
ENSG00000100804	-0.0240411	4.08573	-0.614252	0.540269	0.805921	-5.50922	Intervention (Fasted, Female)	0.805921	1	5693	P28074	PSMB5	PSMB5
ENSG00000137947	-0.0630123	3.88973	-0.614164	0.540327	0.80593	-5.44604	Intervention (Fasted, Female)	0.80593	1	2959	Q00403	GTF2B	GTF2B
ENSG00000105983	0.0254143	3.39782	0.614161	0.54033	0.80593	-5.4332	Intervention (Fasted, Female)	0.80593	1	64327	Q8WVP7	LMBR1	LMBR1
ENSG00000270028	0.108548	-1.45916	0.61396	0.540462	0.80601	-4.76326	Intervention (Fasted, Female)	0.80601	1				ENSG00000270028
ENSG00000101182	-0.0195442	6.4925	-0.613927	0.540484	0.806028	-5.62316	Intervention (Fasted, Female)	0.806028	1	5688	O14818	PSMA7	PSMA7
ENSG00000075340	-0.0458154	2.00094	-0.613829	0.540548	0.806053	-5.20877	Intervention (Fasted, Female)	0.806053	1	119	P35612	ADD2	ADD2
ENSG00000236559	-0.0782386	-0.926098	-0.613732	0.540612	0.806101	-4.81691	Intervention (Fasted, Female)	0.806101	1				ENSG00000236559
ENSG00000198246	0.0292389	3.31872	0.613717	0.540622	0.806103	-5.4117	Intervention (Fasted, Female)	0.806103	1	55315	Q9BZD2	SLC29A3	SLC29A3
ENSG00000261270	-0.131681	-1.91325	-0.613705	0.54063	0.806109	-4.71154	Intervention (Fasted, Female)	0.806109	1				ENSG00000261270
ENSG00000254941	0.153447	-3.29317	0.613445	0.540801	0.8062	-4.6791	Intervention (Fasted, Female)	0.8062	1				ENSG00000254941
ENSG00000170627	0.0674215	1.115	0.613352	0.540862	0.80622	-4.94086	Intervention (Fasted, Female)	0.80622	1	121355	Q8WW33	GTSF1	GTSF1
ENSG00000168026	-0.0683425	2.7071	-0.613302	0.540895	0.80624	-5.3159	Intervention (Fasted, Female)	0.80624	1	199223	Q8NDW8	TTC21A	TTC21A
ENSG00000265298	0.0234701	3.56484	0.613216	0.540952	0.806264	-5.46821	Intervention (Fasted, Female)	0.806264	1				ENSG00000265298
ENSG00000204291	0.141204	-2.75376	0.613176	0.540978	0.80627	-4.69811	Intervention (Fasted, Female)	0.80627	1	1306	P39059	COL15A1	COL15A1
ENSG00000170298	-0.060134	1.08781	-0.613088	0.541036	0.806297	-5.16018	Intervention (Fasted, Female)	0.806297	1	284194	Q3B8N2	LGALS9B	LGALS9B
ENSG00000198689	-0.0295802	3.60613	-0.613014	0.541085	0.806346	-5.45885	Intervention (Fasted, Female)	0.806346	1	10479	Q92581	SLC9A6	SLC9A6
ENSG00000148341	-0.020499	6.60982	-0.612907	0.541155	0.806351	-5.62394	Intervention (Fasted, Female)	0.806351	1	56904	Q9NR46	SH3GLB2	SH3GLB2
ENSG00000104299	0.024465	4.4721	0.612878	0.541174	0.806351	-5.55672	Intervention (Fasted, Female)	0.806351	1	55756	Q9NV88	INTS9	INTS9
ENSG00000153814	0.0272937	4.44974	0.612839	0.5412	0.806373	-5.54716	Intervention (Fasted, Female)	0.806373	1	221895	Q86VZ6	JAZF1	JAZF1
ENSG00000154548	0.128758	-2.67304	0.612716	0.541281	0.806437	-4.71463	Intervention (Fasted, Female)	0.806437	1	135295	Q8WXF0	SRSF12	SRSF12
ENSG00000199643	-0.160118	-3.33994	-0.61269	0.541298	0.806451	-4.67272	Intervention (Fasted, Female)	0.806451	1				ENSG00000199643
ENSG00000099954	-0.148157	-3.17991	-0.612431	0.541469	0.806549	-4.69579	Intervention (Fasted, Female)	0.806549	1	27443	Q9BXF3	CECR2	CECR2
ENSG00000143363	0.0212883	4.82582	0.612423	0.541475	0.806553	-5.58023	Intervention (Fasted, Female)	0.806553	1	58497	Q86TP1	PRUNE	PRUNE
ENSG00000230513	-0.063397	-0.853827	-0.612363	0.541514	0.806569	-4.89851	Intervention (Fasted, Female)	0.806569	1				ENSG00000230513
ENSG00000161800	0.0294339	2.82858	0.612331	0.541535	0.806592	-5.35205	Intervention (Fasted, Female)	0.806592	1	29127	Q9H0H5	RACGAP1	RACGAP1
ENSG00000178896	0.0380245	2.6675	0.612311	0.541549	0.806599	-5.30425	Intervention (Fasted, Female)	0.806599	1	54512	Q9NPD3	EXOSC4	EXOSC4
ENSG00000256667	-0.081195	0.930635	-0.612103	0.541685	0.806682	-4.9909	Intervention (Fasted, Female)	0.806682	1				ENSG00000256667
ENSG00000164252	0.0360982	3.73199	0.612062	0.541712	0.806691	-5.46545	Intervention (Fasted, Female)	0.806691	1	55109	Q8N302	AGGF1	AGGF1
ENSG00000163376	-0.0828944	1.47805	-0.612052	0.541719	0.806691	-5.08422	Intervention (Fasted, Female)	0.806691	1	84541	Q8NFY9	KBTBD8	KBTBD8
ENSG00000162614	-0.0606081	0.32899	-0.61196	0.541779	0.806727	-5.02886	Intervention (Fasted, Female)	0.806727	1	91624	Q0ZGT2	NEXN	NEXN
ENSG00000131373	0.027092	3.43304	0.61183	0.541865	0.806794	-5.4096	Intervention (Fasted, Female)	0.806794	1	26061	Q9UJ83	HACL1	HACL1
ENSG00000163374	0.0308907	5.82482	0.611824	0.541869	0.806794	-5.62126	Intervention (Fasted, Female)	0.806794	1	55249	Q9H869	YY1AP1	YY1AP1
ENSG00000165410	-0.051959	1.3774	-0.611676	0.541967	0.806879	-5.13291	Intervention (Fasted, Female)	0.806879	1	1073	Q9Y281	CFL2	CFL2
ENSG00000226800	0.080783	-1.19822	0.61165	0.541984	0.806887	-4.79444	Intervention (Fasted, Female)	0.806887	1				ENSG00000226800
ENSG00000198513	-0.0597025	-0.140197	-0.611342	0.542187	0.807017	-4.91183	Intervention (Fasted, Female)	0.807017	1	51062	Q8WXF7	ATL1	ATL1
ENSG00000110400	0.046833	3.42349	0.611212	0.542273	0.807058	-5.48342	Intervention (Fasted, Female)	0.807058	1	5818	Q15223	PVRL1	PVRL1
ENSG00000197888	-0.173185	-2.38569	-0.611165	0.542304	0.807072	-4.6775	Intervention (Fasted, Female)	0.807072	1	7367	O75795	UGT2B17	UGT2B17
ENSG00000133243	0.0274994	6.28846	0.611083	0.542358	0.807116	-5.6245	Intervention (Fasted, Female)	0.807116	1	55643	Q9BX70	BTBD2	BTBD2
ENSG00000152700	-0.0349609	4.03763	-0.610898	0.54248	0.807199	-5.4888	Intervention (Fasted, Female)	0.807199	1	51128	Q9Y6B6	SAR1B	SAR1B
ENSG00000179941	-0.0521386	2.40974	-0.610769	0.542565	0.80728	-5.28361	Intervention (Fasted, Female)	0.80728	1	79738	Q8TAM1	BBS10	BBS10
ENSG00000246339	0.0977227	-1.40738	0.610678	0.542625	0.807326	-4.76564	Intervention (Fasted, Female)	0.807326	1				ENSG00000246339
ENSG00000107862	0.0336474	6.00505	0.61064	0.54265	0.807338	-5.62372	Intervention (Fasted, Female)	0.807338	1	8729	Q92538	GBF1	GBF1
ENSG00000185361	0.0301005	3.56451	0.610581	0.542689	0.807362	-5.44881	Intervention (Fasted, Female)	0.807362	1	126282	Q8WVP5	TNFAIP8L1	TNFAIP8L1
ENSG00000180902	-0.0356053	4.70267	-0.610257	0.542903	0.807507	-5.57384	Intervention (Fasted, Female)	0.807507	1	728294	Q8N465	D2HGDH	D2HGDH
ENSG00000188596	-0.0986259	-1.6742	-0.610236	0.542917	0.807511	-4.78165	Intervention (Fasted, Female)	0.807511	1	101928871		C12orf55	C12orf55
ENSG00000214199	-0.0788228	-0.00335988	-0.610185	0.542951	0.80754	-4.88772	Intervention (Fasted, Female)	0.80754	1				ENSG00000214199
ENSG00000165264	-0.0338871	4.03112	-0.610162	0.542966	0.80755	-5.49966	Intervention (Fasted, Female)	0.80755	1	4712	O95139	NDUFB6	NDUFB6
ENSG00000233093	0.0607865	0.839964	0.610083	0.543018	0.807596	-5.01694	Intervention (Fasted, Female)	0.807596	1				ENSG00000233093
ENSG00000205423	-0.0345499	4.18492	-0.610071	0.543025	0.807596	-5.52794	Intervention (Fasted, Female)	0.807596	1	255919	Q8N9A8	CNEP1R1	CNEP1R1
ENSG00000099330	0.029734	4.12191	0.610038	0.543048	0.807599	-5.5095	Intervention (Fasted, Female)	0.807599	1	79629	Q9H607	OCEL1	OCEL1
ENSG00000250892	-0.137956	-2.67456	-0.610007	0.543068	0.807609	-4.6893	Intervention (Fasted, Female)	0.807609	1				ENSG00000250892
ENSG00000159788	-0.0292372	3.32541	-0.609987	0.543081	0.807613	-5.45688	Intervention (Fasted, Female)	0.807613	1	6002	O14924	RGS12	RGS12
ENSG00000244459	-0.0374852	1.9507	-0.609832	0.543183	0.807685	-5.21452	Intervention (Fasted, Female)	0.807685	1				ENSG00000244459
ENSG00000136897	-0.0716201	2.31001	-0.60983	0.543185	0.807685	-5.23559	Intervention (Fasted, Female)	0.807685	1	54534	Q8N5N7	MRPL50	MRPL50
ENSG00000237846	0.108638	-3.25473	0.609774	0.543222	0.807698	-4.74498	Intervention (Fasted, Female)	0.807698	1				ENSG00000237846
ENSG00000130726	0.0294472	7.84591	0.609636	0.543313	0.807775	-5.61554	Intervention (Fasted, Female)	0.807775	1	10155	Q13263	TRIM28	TRIM28
ENSG00000135535	-0.0423459	7.18945	-0.609394	0.543473	0.807855	-5.62265	Intervention (Fasted, Female)	0.807855	1	8763	Q04900	CD164	CD164
ENSG00000048740	0.0166185	8.09481	0.609167	0.543622	0.807956	-5.61121	Intervention (Fasted, Female)	0.807956	1	10659	O95319	CELF2	CELF2
ENSG00000106780	0.0390498	7.17453	0.609047	0.543702	0.808035	-5.62014	Intervention (Fasted, Female)	0.808035	1	1955	Q9H1U4	MEGF9	MEGF9
ENSG00000223482	-0.0319493	2.79306	-0.608961	0.543759	0.808086	-5.34518	Intervention (Fasted, Female)	0.808086	1				ENSG00000223482
ENSG00000100034	0.0214531	7.8649	0.60883	0.543845	0.808142	-5.61347	Intervention (Fasted, Female)	0.808142	1	9647	P49593	PPM1F	PPM1F
ENSG00000130741	-0.0143514	7.00245	-0.608738	0.543906	0.808198	-5.62442	Intervention (Fasted, Female)	0.808198	1	1968	P41091	EIF2S3	EIF2S3
ENSG00000236297	-0.127038	-2.49322	-0.608595	0.544001	0.808263	-4.71552	Intervention (Fasted, Female)	0.808263	1				ENSG00000236297
ENSG00000181074	-0.104634	-1.06919	-0.608566	0.54402	0.80827	-4.77999	Intervention (Fasted, Female)	0.80827	1	390072	Q8NGI2	OR52N4	OR52N4
ENSG00000215244	0.0480139	0.964801	0.608528	0.544045	0.808299	-5.0803	Intervention (Fasted, Female)	0.808299	1				ENSG00000215244
ENSG00000248309	-0.0788326	-0.607163	-0.60844	0.544103	0.808344	-4.86117	Intervention (Fasted, Female)	0.808344	1				ENSG00000248309
ENSG00000125551	0.143093	-2.38463	0.608422	0.544115	0.808344	-4.69036	Intervention (Fasted, Female)	0.808344	1	5342	Q02325	PLGLB2	PLGLB2
ENSG00000138794	-0.0319418	2.69949	-0.608303	0.544193	0.808384	-5.31731	Intervention (Fasted, Female)	0.808384	1	839	P55212	CASP6	CASP6
ENSG00000228594	0.0404471	2.57848	0.608149	0.544295	0.808459	-5.31924	Intervention (Fasted, Female)	0.808459	1	643988	F2Z333	C1orf233	C1orf233
ENSG00000162385	-0.0427511	3.01262	-0.6081	0.544327	0.808483	-5.36606	Intervention (Fasted, Female)	0.808483	1	55110	P61326	MAGOH	MAGOH
ENSG00000232859	-0.0351117	2.08724	-0.608021	0.54438	0.808509	-5.23121	Intervention (Fasted, Female)	0.808509	1	201229	A8MSI8	LYRM9	LYRM9
ENSG00000095970	-0.137245	-2.99482	-0.608017	0.544383	0.808509	-4.6993	Intervention (Fasted, Female)	0.808509	1	54209	Q9NZC2	TREM2	TREM2
ENSG00000002587	0.0615236	0.385771	0.607938	0.544435	0.808538	-5.0105	Intervention (Fasted, Female)	0.808538	1	9957	O14792	HS3ST1	HS3ST1
ENSG00000260852	-0.0970961	-1.23395	-0.607907	0.544455	0.808554	-4.75518	Intervention (Fasted, Female)	0.808554	1				ENSG00000260852
ENSG00000141971	0.0283043	4.39708	0.60776	0.544552	0.8086	-5.54585	Intervention (Fasted, Female)	0.8086	1	93343	Q96EY5	MVB12A	MVB12A
ENSG00000141744	-0.150033	-2.35261	-0.607703	0.54459	0.808632	-4.67912	Intervention (Fasted, Female)	0.808632	1	5409	P11086	PNMT	PNMT
ENSG00000132514	0.0392549	4.42281	0.607629	0.544639	0.808661	-5.5417	Intervention (Fasted, Female)	0.808661	1	10462	Q8IUN9	CLEC10A	CLEC10A
ENSG00000234773	0.158454	-3.13253	0.607623	0.544643	0.808663	-4.67312	Intervention (Fasted, Female)	0.808663	1				ENSG00000234773
ENSG00000170448	0.0640638	2.53963	0.607547	0.544693	0.8087	-5.21709	Intervention (Fasted, Female)	0.8087	1	152518	Q6ZNB6	NFXL1	NFXL1
ENSG00000185669	0.0312987	4.65071	0.607402	0.544789	0.808752	-5.56439	Intervention (Fasted, Female)	0.808752	1	333929	Q3KNW1	SNAI3	SNAI3
ENSG00000104219	-0.0411651	4.59915	-0.607399	0.544791	0.808752	-5.5354	Intervention (Fasted, Female)	0.808752	1	51201	Q9UIJ5	ZDHHC2	ZDHHC2
ENSG00000163251	-0.0638938	-0.807347	-0.607389	0.544798	0.808753	-4.82873	Intervention (Fasted, Female)	0.808753	1	7855	Q13467	FZD5	FZD5
ENSG00000174151	-0.0152429	5.97821	-0.607264	0.54488	0.808817	-5.62377	Intervention (Fasted, Female)	0.808817	1	284613	Q8N8Q1	CYB561D1	CYB561D1
ENSG00000268339	-0.150464	-3.06081	-0.607204	0.54492	0.808838	-4.69902	Intervention (Fasted, Female)	0.808838	1				ENSG00000268339
ENSG00000258704	-0.0599709	-0.00178935	-0.607192	0.544928	0.808838	-4.93455	Intervention (Fasted, Female)	0.808838	1				ENSG00000258704
ENSG00000167014	0.128514	-2.47955	0.607024	0.545039	0.808897	-4.69966	Intervention (Fasted, Female)	0.808897	1	145645	Q8NHR7	C15orf43	C15orf43
ENSG00000099381	0.0336896	4.56287	0.606789	0.545195	0.809025	-5.56836	Intervention (Fasted, Female)	0.809025	1	9739	O15047	SETD1A	SETD1A
ENSG00000186354	-0.0869276	-1.69055	-0.606737	0.545229	0.809047	-4.81593	Intervention (Fasted, Female)	0.809047	1	286223	Q6ZRZ4	C9orf47	C9orf47
ENSG00000157326	0.0333573	2.89824	0.606705	0.54525	0.809066	-5.34029	Intervention (Fasted, Female)	0.809066	1	10901	Q9BTZ2	DHRS4	DHRS4
ENSG00000232119	-0.0509293	3.10349	-0.606662	0.545279	0.809069	-5.36026	Intervention (Fasted, Female)	0.809069	1	28985	Q9ULC4	MCTS1	MCTS1
ENSG00000104327	0.0992563	-1.29107	0.606648	0.545287	0.809073	-4.75928	Intervention (Fasted, Female)	0.809073	1	793	P05937	CALB1	CALB1
ENSG00000006025	-0.035527	4.78175	-0.606451	0.545418	0.809128	-5.57439	Intervention (Fasted, Female)	0.809128	1	114881	Q9BZF2	OSBPL7	OSBPL7
ENSG00000204685	-0.0309349	1.88175	-0.606386	0.545461	0.809169	-5.22391	Intervention (Fasted, Female)	0.809169	1				ENSG00000204685
ENSG00000169330	0.0901476	-0.570433	0.60635	0.545485	0.809177	-4.81741	Intervention (Fasted, Female)	0.809177	1	23251	Q9UPX6	KIAA1024	KIAA1024
ENSG00000123643	0.0230071	4.8339	0.606323	0.545503	0.80919	-5.57837	Intervention (Fasted, Female)	0.80919	1	206358	Q7Z2H8	SLC36A1	SLC36A1
ENSG00000125843	0.0287218	3.18224	0.606247	0.545553	0.809239	-5.37465	Intervention (Fasted, Female)	0.809239	1	55317	Q9NUS5	AP5S1	AP5S1
ENSG00000136811	0.0239504	4.83742	0.606087	0.545658	0.809305	-5.58727	Intervention (Fasted, Female)	0.809305	1	4957	Q5BJF6	ODF2	ODF2
ENSG00000240823	-0.105923	-1.86491	-0.606058	0.545678	0.809307	-4.73675	Intervention (Fasted, Female)	0.809307	1				ENSG00000240823
ENSG00000198162	-0.041232	4.26742	-0.605885	0.545792	0.809389	-5.52105	Intervention (Fasted, Female)	0.809389	1	10905	O60476	MAN1A2	MAN1A2
ENSG00000154316	-0.115714	-2.76348	-0.605884	0.545793	0.809389	-4.72357	Intervention (Fasted, Female)	0.809389	1				ENSG00000154316
ENSG00000261055	0.179369	-2.85546	0.60572	0.545902	0.809455	-4.66527	Intervention (Fasted, Female)	0.809455	1				ENSG00000261055
ENSG00000233016	0.028763	4.30349	0.605698	0.545916	0.809458	-5.53617	Intervention (Fasted, Female)	0.809458	1				ENSG00000233016
ENSG00000111269	0.025549	5.01985	0.605652	0.545947	0.809463	-5.58847	Intervention (Fasted, Female)	0.809463	1	1389	O60519	CREBL2	CREBL2
ENSG00000265874	-0.0863962	-0.80165	-0.605642	0.545953	0.809463	-4.85754	Intervention (Fasted, Female)	0.809463	1				ENSG00000265874
ENSG00000167100	0.068169	0.482728	0.605589	0.545989	0.809466	-5.06618	Intervention (Fasted, Female)	0.809466	1	201191	Q8IZD0	SAMD14	SAMD14
ENSG00000213066	-0.027801	3.4659	-0.605542	0.54602	0.809475	-5.4269	Intervention (Fasted, Female)	0.809475	1	11116	O95684	FGFR1OP	FGFR1OP
ENSG00000120727	0.0284414	4.8755	0.605432	0.546092	0.80953	-5.57901	Intervention (Fasted, Female)	0.80953	1	51247	Q9BPZ3	PAIP2	PAIP2
ENSG00000107371	-0.0278632	2.9387	-0.605423	0.546098	0.809532	-5.33719	Intervention (Fasted, Female)	0.809532	1	51010	Q9NQT5	EXOSC3	EXOSC3
ENSG00000204843	0.0389726	6.29082	0.605266	0.546202	0.809586	-5.62816	Intervention (Fasted, Female)	0.809586	1	1639	Q14203	DCTN1	DCTN1
ENSG00000149970	-0.0653156	0.478094	-0.605211	0.546239	0.809605	-4.95031	Intervention (Fasted, Female)	0.809605	1	22866	Q8WXI2	CNKSR2	CNKSR2
ENSG00000057252	0.0229824	5.32626	0.605161	0.546272	0.809616	-5.61404	Intervention (Fasted, Female)	0.809616	1	6646	P35610	SOAT1	SOAT1
ENSG00000267197	0.114547	-1.95532	0.604943	0.546416	0.809732	-4.73386	Intervention (Fasted, Female)	0.809732	1				ENSG00000267197
ENSG00000174111	0.0755019	-0.705277	0.604799	0.546512	0.809779	-4.86276	Intervention (Fasted, Female)	0.809779	1	30837	O14512	SOCS7	SOCS7
ENSG00000234776	-0.146737	-2.97045	-0.604556	0.546672	0.809857	-4.69723	Intervention (Fasted, Female)	0.809857	1	143678	C9JXX5	C11orf94	C11orf94
ENSG00000072840	0.0937957	-1.06992	0.604553	0.546674	0.809857	-4.78798	Intervention (Fasted, Female)	0.809857	1	2121	P57679	EVC	EVC
ENSG00000236850	0.0403493	2.1012	0.604543	0.546681	0.809859	-5.23007	Intervention (Fasted, Female)	0.809859	1				ENSG00000236850
ENSG00000261596	0.0509632	2.06718	0.604396	0.546779	0.809941	-5.21875	Intervention (Fasted, Female)	0.809941	1				ENSG00000261596
ENSG00000131089	-0.0210936	3.73622	-0.604234	0.546885	0.809982	-5.47526	Intervention (Fasted, Female)	0.809982	1	23229	O43307	ARHGEF9	ARHGEF9
ENSG00000103479	-0.0227588	7.11235	-0.604224	0.546892	0.809982	-5.62595	Intervention (Fasted, Female)	0.809982	1	5934	Q08999	RBL2	RBL2
ENSG00000111640	0.0268507	9.57817	0.604204	0.546905	0.809994	-5.58916	Intervention (Fasted, Female)	0.809994	1	2597	P04406	GAPDH	GAPDH
ENSG00000172053	-0.0159937	7.32066	-0.604118	0.546962	0.810039	-5.62443	Intervention (Fasted, Female)	0.810039	1	5859	P47897	QARS	QARS
ENSG00000249309	-0.135231	-2.52079	-0.604052	0.547006	0.81007	-4.7026	Intervention (Fasted, Female)	0.81007	1				ENSG00000249309
ENSG00000172789	-0.175491	-3.44785	-0.604047	0.547009	0.81007	-4.64932	Intervention (Fasted, Female)	0.81007	1	3222	Q00444	HOXC5	HOXC5
ENSG00000055211	0.0197501	3.99403	0.604019	0.547028	0.81007	-5.50259	Intervention (Fasted, Female)	0.81007	1	116254	Q9NU53	GINM1	GINM1
ENSG00000138780	-0.0594625	0.263465	-0.603945	0.547077	0.810092	-4.93652	Intervention (Fasted, Female)	0.810092	1	79807	Q8NEC7	GSTCD	GSTCD
ENSG00000115694	0.0155936	6.15079	0.603755	0.547203	0.810164	-5.62711	Intervention (Fasted, Female)	0.810164	1	10494	O00506	STK25	STK25
ENSG00000134028	0.128093	-1.77053	0.603714	0.54723	0.81018	-4.70132	Intervention (Fasted, Female)	0.81018	1	27299	O15204	ADAMDEC1	ADAMDEC1
ENSG00000259327	-0.154782	-2.30947	-0.603653	0.547271	0.810208	-4.67476	Intervention (Fasted, Female)	0.810208	1				ENSG00000259327
ENSG00000133794	0.0206004	4.97392	0.603613	0.547297	0.810228	-5.59164	Intervention (Fasted, Female)	0.810228	1	406	O00327	ARNTL	ARNTL
ENSG00000173614	-0.0298281	3.10348	-0.603564	0.54733	0.810232	-5.41127	Intervention (Fasted, Female)	0.810232	1	64802	Q9HAN9	NMNAT1	NMNAT1
ENSG00000156453	-0.0768642	0.565253	-0.603499	0.547373	0.810257	-4.96552	Intervention (Fasted, Female)	0.810257	1	5097	Q08174	PCDH1	PCDH1
ENSG00000148399	-0.0214731	4.53024	-0.60331	0.547498	0.810324	-5.55491	Intervention (Fasted, Female)	0.810324	1	92715	Q9BTV6	DPH7	DPH7
ENSG00000108771	0.0556329	5.31822	0.603304	0.547502	0.810324	-5.60674	Intervention (Fasted, Female)	0.810324	1	79132	Q96C10	DHX58	DHX58
ENSG00000150093	0.0339511	5.63305	0.603148	0.547605	0.810417	-5.61596	Intervention (Fasted, Female)	0.810417	1	3688	P05556	ITGB1	ITGB1
ENSG00000146674	0.0494445	2.06619	0.603046	0.547673	0.810455	-5.10448	Intervention (Fasted, Female)	0.810455	1	3486	P17936	IGFBP3	IGFBP3
ENSG00000182183	-0.0350028	3.41493	-0.602903	0.547767	0.810505	-5.41962	Intervention (Fasted, Female)	0.810505	1	348378	Q6UWV7	FAM159A	FAM159A
ENSG00000118564	0.0313482	7.6776	0.602816	0.547825	0.810513	-5.62005	Intervention (Fasted, Female)	0.810513	1	26234	Q9UKA1	FBXL5	FBXL5
ENSG00000149489	-0.051639	0.59312	-0.602809	0.54783	0.810513	-5.02438	Intervention (Fasted, Female)	0.810513	1	6094	Q03395	ROM1	ROM1
ENSG00000148814	-0.0355257	2.51828	-0.602659	0.547929	0.81057	-5.24577	Intervention (Fasted, Female)	0.81057	1	101927515	Q9C0I9	LRRC27	LRRC27
ENSG00000116691	0.0262397	5.85566	0.602569	0.547989	0.810601	-5.62434	Intervention (Fasted, Female)	0.810601	1	60672	Q5JXC2	MIIP	MIIP
ENSG00000120306	0.0356095	5.00201	0.602311	0.54816	0.810712	-5.59663	Intervention (Fasted, Female)	0.810712	1	84418	Q9H1C7	CYSTM1	CYSTM1
ENSG00000250326	-0.135166	-2.00339	-0.602266	0.54819	0.810733	-4.71334	Intervention (Fasted, Female)	0.810733	1				ENSG00000250326
ENSG00000267018	0.118528	-2.37713	0.602209	0.548228	0.81075	-4.72428	Intervention (Fasted, Female)	0.81075	1				ENSG00000267018
ENSG00000111206	-0.0453899	1.96579	-0.602078	0.548315	0.810781	-5.18998	Intervention (Fasted, Female)	0.810781	1	2305	Q08050	FOXM1	FOXM1
ENSG00000125944	0.0170213	6.04024	0.602	0.548366	0.810781	-5.62707	Intervention (Fasted, Female)	0.810781	1	10236	O43390	HNRNPR	HNRNPR
ENSG00000123159	0.0314667	4.51382	0.601979	0.54838	0.810781	-5.54479	Intervention (Fasted, Female)	0.810781	1	10755	O14908	GIPC1	GIPC1
ENSG00000071082	-0.113824	5.47864	-0.601968	0.548388	0.810781	-5.55617	Intervention (Fasted, Female)	0.810781	1	6160	P62899	RPL31	RPL31
ENSG00000266967	-0.0572103	0.427428	-0.601899	0.548433	0.810826	-4.98711	Intervention (Fasted, Female)	0.810826	1	80755	Q9BTE6	AARSD1	AARSD1
ENSG00000236935	0.0614797	0.906281	0.601803	0.548497	0.810852	-4.95775	Intervention (Fasted, Female)	0.810852	1				ENSG00000236935
ENSG00000140691	-0.0360394	3.57608	-0.601719	0.548553	0.810852	-5.43986	Intervention (Fasted, Female)	0.810852	1	79798	Q96C12	ARMC5	ARMC5
ENSG00000259806	0.0649229	-0.576421	0.601608	0.548627	0.810876	-4.86626	Intervention (Fasted, Female)	0.810876	1				ENSG00000259806
ENSG00000176715	-0.0199426	5.17439	-0.601586	0.548641	0.810889	-5.60351	Intervention (Fasted, Female)	0.810889	1	197322	Q4G176	ACSF3	ACSF3
ENSG00000113328	-0.0374233	5.0873	-0.601398	0.548766	0.810939	-5.59761	Intervention (Fasted, Female)	0.810939	1	900	P51959	CCNG1	CCNG1
ENSG00000145555	-0.0905154	-0.964078	-0.601348	0.548799	0.810939	-4.82064	Intervention (Fasted, Female)	0.810939	1	4651	Q9HD67	MYO10	MYO10
ENSG00000124098	-0.0483554	6.87698	-0.601337	0.548806	0.810939	-5.62842	Intervention (Fasted, Female)	0.810939	1	116151	Q96KR6	FAM210B	FAM210B
ENSG00000128322	-0.149002	-2.3547	-0.601319	0.548818	0.810939	-4.68551	Intervention (Fasted, Female)	0.810939	1	3543	P15814	IGLL1	IGLL1
ENSG00000147231	0.0590784	1.15656	0.601263	0.548856	0.810956	-5.07917	Intervention (Fasted, Female)	0.810956	1	55086	Q6NSI4	CXorf57	CXorf57
ENSG00000120437	-0.030776	2.7996	-0.60125	0.548864	0.810956	-5.32538	Intervention (Fasted, Female)	0.810956	1	39	Q9BWD1	ACAT2	ACAT2
ENSG00000251381	-0.0871688	-2.60808	-0.601158	0.548925	0.810997	-4.90139	Intervention (Fasted, Female)	0.810997	1				ENSG00000251381
ENSG00000228878	-0.135996	-2.51666	-0.601148	0.548932	0.810997	-4.71335	Intervention (Fasted, Female)	0.810997	1				ENSG00000228878
ENSG00000172167	-0.0632065	0.472509	-0.600873	0.549114	0.811137	-4.95718	Intervention (Fasted, Female)	0.811137	1	27085	Q96DY7	MTBP	MTBP
ENSG00000169371	0.0286938	2.38506	0.600789	0.54917	0.811156	-5.28178	Intervention (Fasted, Female)	0.811156	1	10073	O95149	SNUPN	SNUPN
ENSG00000264281	-0.131517	-0.658529	-0.600641	0.549268	0.811199	-4.7807	Intervention (Fasted, Female)	0.811199	1				ENSG00000264281
ENSG00000171453	-0.0208365	3.85986	-0.600494	0.549366	0.811284	-5.49145	Intervention (Fasted, Female)	0.811284	1	9533	O15160	POLR1C	POLR1C
ENSG00000124459	0.0295926	2.65233	0.600402	0.549427	0.811317	-5.27564	Intervention (Fasted, Female)	0.811317	1	7596	Q02386	ZNF45	ZNF45
ENSG00000182472	-0.0555077	1.04576	-0.600386	0.549437	0.811322	-5.01325	Intervention (Fasted, Female)	0.811322	1	147968	Q6ZSI9	CAPN12	CAPN12
ENSG00000109572	0.0239303	4.19508	0.600373	0.549446	0.811322	-5.53783	Intervention (Fasted, Female)	0.811322	1	1182	P51790	CLCN3	CLCN3
ENSG00000260891	-0.099916	-0.652696	-0.600206	0.549557	0.811414	-4.77229	Intervention (Fasted, Female)	0.811414	1				ENSG00000260891
ENSG00000122678	0.0184653	5.39447	0.60015	0.549594	0.811429	-5.61681	Intervention (Fasted, Female)	0.811429	1	27434	Q9NP87	POLM	POLM
ENSG00000185339	0.0561496	3.18857	0.599895	0.549764	0.811542	-5.36757	Intervention (Fasted, Female)	0.811542	1	6948	P20062	TCN2	TCN2
ENSG00000125508	-0.1253	-2.5005	-0.599674	0.54991	0.811607	-4.718	Intervention (Fasted, Female)	0.811607	1	6725	Q9H3Y6	SRMS	SRMS
ENSG00000151150	-0.0358158	2.16918	-0.599591	0.549966	0.811629	-5.243	Intervention (Fasted, Female)	0.811629	1	288	Q12955	ANK3	ANK3
ENSG00000235316	-0.0712231	-0.693946	-0.599517	0.550015	0.81166	-4.87245	Intervention (Fasted, Female)	0.81166	1				ENSG00000235316
ENSG00000267632	-0.112008	-1.89225	-0.59946	0.550053	0.811676	-4.77348	Intervention (Fasted, Female)	0.811676	1				ENSG00000267632
ENSG00000155980	0.0848966	-0.822339	0.599437	0.550068	0.811679	-4.80438	Intervention (Fasted, Female)	0.811679	1	3798	Q12840	KIF5A	KIF5A
ENSG00000225806	-0.150771	-3.09326	-0.599083	0.550303	0.811856	-4.67701	Intervention (Fasted, Female)	0.811856	1				ENSG00000225806
ENSG00000174529	0.0307461	1.9608	0.599083	0.550303	0.811856	-5.21243	Intervention (Fasted, Female)	0.811856	1	388730	Q6P7N7	TMEM81	TMEM81
ENSG00000109881	-0.0727244	-0.339084	-0.598857	0.550453	0.811948	-4.82924	Intervention (Fasted, Female)	0.811948	1	91057	Q96HJ3	CCDC34	CCDC34
ENSG00000233672	0.147788	-2.88053	0.598803	0.550489	0.811948	-4.68054	Intervention (Fasted, Female)	0.811948	1				ENSG00000233672
ENSG00000101901	-0.0325194	4.11861	-0.598724	0.550542	0.811982	-5.50114	Intervention (Fasted, Female)	0.811982	1	79868	Q9NP73	ALG13	ALG13
ENSG00000247853	-0.07095	-0.817466	-0.598684	0.550568	0.811992	-4.82156	Intervention (Fasted, Female)	0.811992	1				ENSG00000247853
ENSG00000173269	-0.102185	-1.96612	-0.598623	0.550609	0.811995	-4.74451	Intervention (Fasted, Female)	0.811995	1	79812	Q9H8L6	MMRN2	MMRN2
ENSG00000167925	0.0246208	5.31132	0.59855	0.550657	0.81201	-5.61173	Intervention (Fasted, Female)	0.81201	1	84514	Q8N2G8	GHDC	GHDC
ENSG00000234292	0.0829959	-0.897865	0.598372	0.550776	0.812077	-4.8505	Intervention (Fasted, Female)	0.812077	1				ENSG00000234292
ENSG00000005801	-0.0424814	2.86837	-0.59836	0.550784	0.812085	-5.35433	Intervention (Fasted, Female)	0.812085	1	7748	O14628	ZNF195	ZNF195
ENSG00000125834	0.0158731	5.54027	0.598301	0.550823	0.812105	-5.62084	Intervention (Fasted, Female)	0.812105	1	140901	Q8TDR2	STK35	STK35
ENSG00000112787	0.0311575	6.04392	0.598257	0.550852	0.812123	-5.63021	Intervention (Fasted, Female)	0.812123	1	57666	Q9HCM7	FBRSL1	FBRSL1
ENSG00000261804	-0.0526524	1.06795	-0.598197	0.550892	0.81215	-5.11341	Intervention (Fasted, Female)	0.81215	1				ENSG00000261804
ENSG00000137040	-0.0673047	2.8914	-0.59817	0.55091	0.81215	-5.30807	Intervention (Fasted, Female)	0.81215	1	26953	O60518	RANBP6	RANBP6
ENSG00000108854	-0.0328942	3.81556	-0.598128	0.550938	0.812169	-5.48602	Intervention (Fasted, Female)	0.812169	1	64750	Q9HAU4	SMURF2	SMURF2
ENSG00000135074	0.033662	6.68295	0.598054	0.550987	0.812186	-5.63159	Intervention (Fasted, Female)	0.812186	1	8728	Q9H013	ADAM19	ADAM19
ENSG00000227124	-0.0395159	1.71648	-0.59801	0.551016	0.812187	-5.119	Intervention (Fasted, Female)	0.812187	1	100131827	Q9BY31	ZNF717	ZNF717
ENSG00000255717	-0.0259718	5.08004	-0.597941	0.551062	0.812209	-5.59593	Intervention (Fasted, Female)	0.812209	1				ENSG00000255717
ENSG00000144115	-0.0802411	0.758147	-0.597915	0.55108	0.812221	-4.94996	Intervention (Fasted, Female)	0.812221	1	55258	Q86YJ6	THNSL2	THNSL2
ENSG00000234171	0.0496462	0.421997	0.597867	0.551112	0.812235	-4.98575	Intervention (Fasted, Female)	0.812235	1				ENSG00000234171
ENSG00000050405	-0.0397969	2.62832	-0.597855	0.551119	0.812235	-5.28698	Intervention (Fasted, Female)	0.812235	1	51474	Q9UHB6	LIMA1	LIMA1
ENSG00000140416	0.0279958	3.14942	0.597691	0.551229	0.812295	-5.44408	Intervention (Fasted, Female)	0.812295	1	7168	P09493	TPM1	TPM1
ENSG00000172939	0.0196344	5.10902	0.597679	0.551237	0.812297	-5.60708	Intervention (Fasted, Female)	0.812297	1	9943	O95747	OXSR1	OXSR1
ENSG00000197604	0.0824367	-1.31864	0.597522	0.551341	0.812344	-4.82126	Intervention (Fasted, Female)	0.812344	1				ENSG00000197604
ENSG00000153037	-0.045904	1.70461	-0.597363	0.551446	0.8124	-5.14614	Intervention (Fasted, Female)	0.8124	1	6728	P09132	SRP19	SRP19
ENSG00000117640	-0.0173839	4.59915	-0.597326	0.551471	0.812414	-5.5696	Intervention (Fasted, Female)	0.812414	1	56181	Q9H019	MTFR1L	MTFR1L
ENSG00000010322	-0.0210707	6.99223	-0.597284	0.551499	0.812414	-5.63014	Intervention (Fasted, Female)	0.812414	1	11188	Q9Y2I1	NISCH	NISCH
ENSG00000225523	-0.223698	-2.26282	-0.597262	0.551514	0.812428	-4.71019	Intervention (Fasted, Female)	0.812428	1			IGKV6D-21	IGKV6D-21
ENSG00000236264	0.180582	-2.04637	0.597181	0.551568	0.812465	-4.69216	Intervention (Fasted, Female)	0.812465	1				ENSG00000236264
ENSG00000244879	-0.0481885	2.30264	-0.597174	0.551572	0.812465	-5.27847	Intervention (Fasted, Female)	0.812465	1				ENSG00000244879
ENSG00000010803	-0.021555	3.67904	-0.597086	0.551631	0.812506	-5.46755	Intervention (Fasted, Female)	0.812506	1	22955	Q96GD3	SCMH1	SCMH1
ENSG00000076944	0.0350525	7.46997	0.597003	0.551686	0.812546	-5.62553	Intervention (Fasted, Female)	0.812546	1	6813	Q15833	STXBP2	STXBP2
ENSG00000165238	-0.0983801	-0.411563	-0.596878	0.551769	0.812593	-4.84106	Intervention (Fasted, Female)	0.812593	1	65268	Q9Y3S1	WNK2	WNK2
ENSG00000147677	-0.0177693	7.12299	-0.596697	0.55189	0.812681	-5.63061	Intervention (Fasted, Female)	0.812681	1	8667	O15372	EIF3H	EIF3H
ENSG00000259886	-0.0426524	0.927606	-0.596655	0.551918	0.812698	-5.04517	Intervention (Fasted, Female)	0.812698	1				ENSG00000259886
ENSG00000154655	-0.0591435	-0.0571264	-0.596411	0.55208	0.812831	-4.93749	Intervention (Fasted, Female)	0.812831	1	91133	Q8NA19	L3MBTL4	L3MBTL4
ENSG00000267442	0.129162	-2.71256	0.59621	0.552214	0.812913	-4.71708	Intervention (Fasted, Female)	0.812913	1				ENSG00000267442
ENSG00000180182	0.0198752	4.6895	0.595951	0.552386	0.813013	-5.58273	Intervention (Fasted, Female)	0.813013	1	9282	O60244	MED14	MED14
ENSG00000261094	-0.0409503	1.19636	-0.595815	0.552477	0.813081	-5.09474	Intervention (Fasted, Female)	0.813081	1				ENSG00000261094
ENSG00000179523	-0.0287851	2.16009	-0.595693	0.552558	0.813114	-5.24353	Intervention (Fasted, Female)	0.813114	1				ENSG00000179523
ENSG00000113845	-0.023096	4.36712	-0.595554	0.552651	0.813161	-5.5416	Intervention (Fasted, Female)	0.813161	1	51300	Q9NPL8	TIMMDC1	TIMMDC1
ENSG00000159496	-0.032406	4.80674	-0.595516	0.552676	0.813169	-5.58647	Intervention (Fasted, Female)	0.813169	1	266747	Q8IZJ4	RGL4	RGL4
ENSG00000101146	0.0158259	5.06502	0.595408	0.552748	0.81323	-5.60081	Intervention (Fasted, Female)	0.81323	1	8480	P78406	RAE1	RAE1
ENSG00000129055	0.0358359	4.32246	0.595315	0.55281	0.813283	-5.5356	Intervention (Fasted, Female)	0.813283	1	25847	Q9BS18	ANAPC13	ANAPC13
ENSG00000223705	-0.0353546	5.10479	-0.595314	0.55281	0.813283	-5.59999	Intervention (Fasted, Female)	0.813283	1				ENSG00000223705
ENSG00000125814	-0.036435	2.85772	-0.595248	0.552854	0.813302	-5.33995	Intervention (Fasted, Female)	0.813302	1	63908	Q9H115	NAPB	NAPB
ENSG00000106565	-0.0900292	5.14238	-0.595089	0.55296	0.813384	-5.42208	Intervention (Fasted, Female)	0.813384	1	28959	Q3YBM2	TMEM176B	TMEM176B
ENSG00000167711	0.0519023	1.31713	0.595051	0.552986	0.813397	-5.04788	Intervention (Fasted, Female)	0.813397	1	5345	P08697	SERPINF2	SERPINF2
ENSG00000234981	-0.138571	-2.99705	-0.594799	0.553153	0.813534	-4.68112	Intervention (Fasted, Female)	0.813534	1				ENSG00000234981
ENSG00000232098	-0.0352366	1.64181	-0.59456	0.553313	0.81362	-5.19609	Intervention (Fasted, Female)	0.81362	1				ENSG00000232098
ENSG00000198791	-0.031847	5.24666	-0.594443	0.553391	0.813654	-5.60428	Intervention (Fasted, Female)	0.813654	1	29883	Q9UIV1	CNOT7	CNOT7
ENSG00000106460	-0.0534634	3.52787	-0.594436	0.553395	0.813654	-5.4518	Intervention (Fasted, Female)	0.813654	1	54664	Q9NUM4	TMEM106B	TMEM106B
ENSG00000125246	-0.0301838	2.36393	-0.594423	0.553404	0.813654	-5.2497	Intervention (Fasted, Female)	0.813654	1	171425	Q8N0X4	CLYBL	CLYBL
ENSG00000107937	-0.0200811	4.25998	-0.594421	0.553405	0.813654	-5.52161	Intervention (Fasted, Female)	0.813654	1	23560	Q9BZE4	GTPBP4	GTPBP4
ENSG00000099998	-0.0702748	0.992032	-0.594208	0.553548	0.81378	-5.05078	Intervention (Fasted, Female)	0.81378	1	2687	P36269	GGT5	GGT5
ENSG00000130821	-0.0616042	4.62153	-0.594169	0.553574	0.813802	-5.56342	Intervention (Fasted, Female)	0.813802	1	6535	P48029	SLC6A8	SLC6A8
ENSG00000040275	-0.051752	1.20931	-0.593976	0.553702	0.813862	-5.06599	Intervention (Fasted, Female)	0.813862	1	54908	Q96EA4	SPDL1	SPDL1
ENSG00000123119	-0.108316	-1.70463	-0.593973	0.553704	0.813862	-4.73344	Intervention (Fasted, Female)	0.813862	1	64168	Q8N987	NECAB1	NECAB1
ENSG00000158669	-0.0165422	5.41934	-0.593951	0.553719	0.813865	-5.61919	Intervention (Fasted, Female)	0.813865	1	137964	Q86UL3	AGPAT6	AGPAT6
ENSG00000134780	0.0526825	1.28877	0.593859	0.55378	0.813932	-5.11367	Intervention (Fasted, Female)	0.813932	1	747	Q9Y4D2	DAGLA	DAGLA
ENSG00000077348	0.0278508	4.0743	0.593761	0.553845	0.813964	-5.51042	Intervention (Fasted, Female)	0.813964	1	56915	Q9NQT4	EXOSC5	EXOSC5
ENSG00000112078	-0.0176509	5.77063	-0.593741	0.553859	0.813973	-5.6296	Intervention (Fasted, Female)	0.813973	1	222658	Q7Z5Y7	KCTD20	KCTD20
ENSG00000185291	0.0359632	4.44698	0.593488	0.554027	0.814106	-5.49841	Intervention (Fasted, Female)	0.814106	1	3563	P26951	IL3RA	IL3RA
ENSG00000091136	0.0753951	-0.976753	0.593058	0.554314	0.814281	-4.79865	Intervention (Fasted, Female)	0.814281	1	3912	P07942	LAMB1	LAMB1
ENSG00000169964	-0.0314478	3.38392	-0.593019	0.55434	0.814292	-5.40556	Intervention (Fasted, Female)	0.814292	1	131616	Q69YG0	TMEM42	TMEM42
ENSG00000120053	0.0269125	3.39909	0.592978	0.554367	0.81432	-5.42329	Intervention (Fasted, Female)	0.81432	1	2805	P17174	GOT1	GOT1
ENSG00000213906	-0.0439499	1.56831	-0.592909	0.554414	0.814354	-5.21319	Intervention (Fasted, Female)	0.814354	1	56413	Q9NPC1	LTB4R2	LTB4R2
ENSG00000076248	0.0252183	3.66826	0.59284	0.55446	0.814375	-5.44961	Intervention (Fasted, Female)	0.814375	1	7374	P13051	UNG	UNG
ENSG00000174483	-0.0677512	-0.580623	-0.592826	0.554468	0.814378	-4.88877	Intervention (Fasted, Female)	0.814378	1	582	Q8NFJ9	BBS1	BBS1
ENSG00000115464	0.0196132	6.66852	0.592573	0.554638	0.814482	-5.63454	Intervention (Fasted, Female)	0.814482	1	9736	Q70CQ2	USP34	USP34
ENSG00000171150	-0.0500711	2.31772	-0.592572	0.554638	0.814482	-5.26773	Intervention (Fasted, Female)	0.814482	1	9655	O75159	SOCS5	SOCS5
ENSG00000226174	0.0550987	0.393781	0.592549	0.554653	0.814488	-4.98098	Intervention (Fasted, Female)	0.814488	1	647310	C9J3V5	TEX22	TEX22
ENSG00000240890	0.140538	-2.83012	0.592498	0.554687	0.814503	-4.70551	Intervention (Fasted, Female)	0.814503	1				ENSG00000240890
ENSG00000006459	0.0270112	5.41161	0.592459	0.554714	0.814521	-5.62074	Intervention (Fasted, Female)	0.814521	1	80853	Q6ZMT4	KDM7A	KDM7A
ENSG00000139269	0.105043	-2.16315	0.592356	0.554782	0.814567	-4.74979	Intervention (Fasted, Female)	0.814567	1	83729	P58166	INHBE	INHBE
ENSG00000241962	-0.065302	0.0293222	-0.592183	0.554898	0.814648	-4.9017	Intervention (Fasted, Female)	0.814648	1	101927110		C2orf15	C2orf15
ENSG00000187513	-0.139123	-3.00396	-0.592177	0.554902	0.814648	-4.70089	Intervention (Fasted, Female)	0.814648	1	2701	P35212	GJA4	GJA4
ENSG00000100764	0.0176192	4.45377	0.592064	0.554977	0.814668	-5.55889	Intervention (Fasted, Female)	0.814668	1	5700	P62191	PSMC1	PSMC1
ENSG00000127415	-0.0345186	3.58014	-0.59202	0.555007	0.814694	-5.45618	Intervention (Fasted, Female)	0.814694	1	3425	P35475	IDUA	IDUA
ENSG00000115425	-0.0315334	2.53844	-0.591926	0.555069	0.814733	-5.27486	Intervention (Fasted, Female)	0.814733	1	55825	Q9BY49	PECR	PECR
ENSG00000113013	0.0182091	6.28702	0.591816	0.555143	0.814762	-5.63475	Intervention (Fasted, Female)	0.814762	1	3313	P38646	HSPA9	HSPA9
ENSG00000178252	-0.0234488	6.8515	-0.591787	0.555162	0.814783	-5.63307	Intervention (Fasted, Female)	0.814783	1	11180	Q9NNW5	WDR6	WDR6
ENSG00000167747	-0.0253815	4.13832	-0.591777	0.555168	0.814784	-5.51835	Intervention (Fasted, Female)	0.814784	1	692204	Q6RUI8	C19orf48	C19orf48
ENSG00000100592	-0.0447635	1.93696	-0.59174	0.555193	0.814786	-5.19974	Intervention (Fasted, Female)	0.814786	1	23002	Q9Y4D1	DAAM1	DAAM1
ENSG00000232470	-0.0506893	0.346728	-0.591352	0.555452	0.814927	-4.99879	Intervention (Fasted, Female)	0.814927	1				ENSG00000232470
ENSG00000130270	0.0347011	1.98757	0.591227	0.555536	0.814961	-5.19752	Intervention (Fasted, Female)	0.814961	1	148229	O60423	ATP8B3	ATP8B3
ENSG00000156052	0.0342388	5.86194	0.591079	0.555635	0.815018	-5.63248	Intervention (Fasted, Female)	0.815018	1	2776	P50148	GNAQ	GNAQ
ENSG00000124222	-0.0181399	6.72198	-0.590975	0.555704	0.81506	-5.63528	Intervention (Fasted, Female)	0.81506	1	8675	O14662	STX16	STX16
ENSG00000169255	-0.104889	-1.61449	-0.590867	0.555776	0.815103	-4.78763	Intervention (Fasted, Female)	0.815103	1	8706	O75752	B3GALNT1	B3GALNT1
ENSG00000198700	0.0184597	5.14808	0.590826	0.555804	0.815115	-5.60971	Intervention (Fasted, Female)	0.815115	1	55705	Q96P70	IPO9	IPO9
ENSG00000183458	-0.0700289	-0.345934	-0.590698	0.555889	0.815156	-4.90773	Intervention (Fasted, Female)	0.815156	1				ENSG00000183458
ENSG00000184545	0.0472114	1.58074	0.590664	0.555912	0.815156	-5.09615	Intervention (Fasted, Female)	0.815156	1	101927562	Q13202	DUSP8	DUSP8
ENSG00000165457	0.0450479	2.61168	0.590659	0.555915	0.815156	-5.28969	Intervention (Fasted, Female)	0.815156	1	2350	P14207	FOLR2	FOLR2
ENSG00000167977	0.0160199	4.82919	0.590463	0.556046	0.815218	-5.59117	Intervention (Fasted, Female)	0.815218	1	54442	Q9NXV2	KCTD5	KCTD5
ENSG00000112367	0.0220877	4.61621	0.59046	0.556048	0.815218	-5.57785	Intervention (Fasted, Female)	0.815218	1	9896	Q92562	FIG4	FIG4
ENSG00000143319	0.019188	5.3859	0.590222	0.556207	0.815313	-5.61986	Intervention (Fasted, Female)	0.815313	1	81875	Q9H9L3	ISG20L2	ISG20L2
ENSG00000262194	0.042436	1.22211	0.590215	0.556212	0.815313	-5.10946	Intervention (Fasted, Female)	0.815313	1				ENSG00000262194
ENSG00000141028	-0.0840754	-0.759926	-0.590166	0.556244	0.815339	-4.85666	Intervention (Fasted, Female)	0.815339	1				ENSG00000141028
ENSG00000164031	-0.0648706	4.33458	-0.589846	0.556458	0.815459	-5.5298	Intervention (Fasted, Female)	0.815459	1	79982	Q8TBM8	DNAJB14	DNAJB14
ENSG00000224203	-0.09542	-1.46239	-0.589785	0.556499	0.815469	-4.79421	Intervention (Fasted, Female)	0.815469	1				ENSG00000224203
ENSG00000241244	0.178691	-1.16903	0.589759	0.556516	0.815469	-4.74275	Intervention (Fasted, Female)	0.815469	1			IGKV1D-16	IGKV1D-16
ENSG00000172572	0.130537	-1.90549	0.589727	0.556538	0.815478	-4.75499	Intervention (Fasted, Female)	0.815478	1	5139	Q14432	PDE3A	PDE3A
ENSG00000137822	0.0218301	3.17487	0.589669	0.556576	0.815493	-5.40572	Intervention (Fasted, Female)	0.815493	1	27229	Q9UGJ1	TUBGCP4	TUBGCP4
ENSG00000197782	-0.0350883	3.42181	-0.589624	0.556606	0.81552	-5.43989	Intervention (Fasted, Female)	0.81552	1	284323	O75290	ZNF780A	ZNF780A
ENSG00000101181	0.0198823	5.22263	0.589586	0.556632	0.815537	-5.61344	Intervention (Fasted, Female)	0.815537	1	26164	Q9H4K7	MTG2	MTG2
ENSG00000101605	-0.0338892	1.82658	-0.589586	0.556632	0.815537	-5.18071	Intervention (Fasted, Female)	0.815537	1	8736	P52179	MYOM1	MYOM1
ENSG00000139354	0.109533	-2.03944	0.589503	0.556687	0.815575	-4.7456	Intervention (Fasted, Female)	0.815575	1	283431	Q86XJ1	GAS2L3	GAS2L3
ENSG00000164466	-0.0188873	4.57916	-0.589434	0.556733	0.815609	-5.56209	Intervention (Fasted, Female)	0.815609	1	94081	Q9H9B4	SFXN1	SFXN1
ENSG00000266017	0.0507796	2.10014	0.589415	0.556746	0.815613	-5.21543	Intervention (Fasted, Female)	0.815613	1				ENSG00000266017
ENSG00000100325	-0.0382785	7.25119	-0.589112	0.556949	0.815737	-5.63334	Intervention (Fasted, Female)	0.815737	1	84164	Q9H1I8	ASCC2	ASCC2
ENSG00000104728	0.0509764	0.538412	0.589099	0.556957	0.815737	-4.9561	Intervention (Fasted, Female)	0.815737	1	9639	O15013	ARHGEF10	ARHGEF10
ENSG00000120158	0.0329111	2.0453	0.589048	0.556992	0.815741	-5.24059	Intervention (Fasted, Female)	0.815741	1	10171	Q9Y2P8	RCL1	RCL1
ENSG00000214954	-0.0765887	-0.512686	-0.588907	0.557086	0.815794	-4.84068	Intervention (Fasted, Female)	0.815794	1	100130742	Q6ZNQ3	LRRC69	LRRC69
ENSG00000232710	0.0722192	-0.84144	0.588902	0.557089	0.815794	-4.84501	Intervention (Fasted, Female)	0.815794	1				ENSG00000232710
ENSG00000254093	0.0334243	2.01651	0.588901	0.55709	0.815794	-5.1936	Intervention (Fasted, Female)	0.815794	1	54984	Q96BK5	PINX1	PINX1
ENSG00000211456	-0.0420597	5.05471	-0.588891	0.557096	0.815794	-5.59754	Intervention (Fasted, Female)	0.815794	1	22908	Q9NTJ5	SACM1L	SACM1L
ENSG00000136603	0.0635053	2.70763	0.588856	0.55712	0.81581	-5.32988	Intervention (Fasted, Female)	0.81581	1	6498	P12757	SKIL	SKIL
ENSG00000104517	0.0218049	5.45154	0.5888	0.557157	0.815834	-5.62284	Intervention (Fasted, Female)	0.815834	1	51366	O95071	UBR5	UBR5
ENSG00000174744	0.0216596	6.0056	0.588699	0.557225	0.815891	-5.63409	Intervention (Fasted, Female)	0.815891	1	25855	Q9HCU9	BRMS1	BRMS1
ENSG00000103544	0.0289272	4.92224	0.588531	0.557337	0.815945	-5.59987	Intervention (Fasted, Female)	0.815945	1	57020	Q7Z3J2	C16orf62	C16orf62
ENSG00000020129	0.0325405	4.30342	0.588506	0.557354	0.815959	-5.53769	Intervention (Fasted, Female)	0.815959	1	23154	Q9UBB6	NCDN	NCDN
ENSG00000225470	-0.0328576	3.21436	-0.588462	0.557383	0.815976	-5.38857	Intervention (Fasted, Female)	0.815976	1				ENSG00000225470
ENSG00000168754	0.0895737	-0.969683	0.58843	0.557405	0.815983	-4.80519	Intervention (Fasted, Female)	0.815983	1	51252	Q8IXR5	FAM178B	FAM178B
ENSG00000238164	-0.038683	3.02232	-0.588396	0.557427	0.815992	-5.39037	Intervention (Fasted, Female)	0.815992	1				ENSG00000238164
ENSG00000163832	-0.025969	3.8617	-0.58837	0.557445	0.815994	-5.47919	Intervention (Fasted, Female)	0.815994	1	54859	Q0PNE2	ELP6	ELP6
ENSG00000188994	-0.0611425	3.56123	-0.588319	0.557479	0.816019	-5.43679	Intervention (Fasted, Female)	0.816019	1	23036	O60281	ZNF292	ZNF292
ENSG00000196622	0.0714079	-0.334802	0.588189	0.557566	0.816088	-4.87738	Intervention (Fasted, Female)	0.816088	1	85376	Q9UFD9	RIMBP3	RIMBP3
ENSG00000249119	0.154472	-3.04029	0.588143	0.557597	0.816114	-4.67052	Intervention (Fasted, Female)	0.816114	1				ENSG00000249119
ENSG00000167083	0.0387207	2.21654	0.588082	0.557638	0.816118	-5.22965	Intervention (Fasted, Female)	0.816118	1	2793	O14610	GNGT2	GNGT2
ENSG00000114933	-0.0262618	4.29263	-0.58801	0.557685	0.81614	-5.54135	Intervention (Fasted, Female)	0.81614	1	54891	Q53TQ3	INO80D	INO80D
ENSG00000138032	0.0420438	4.47835	0.587804	0.557823	0.816225	-5.56207	Intervention (Fasted, Female)	0.816225	1	5495	O75688	PPM1B	PPM1B
ENSG00000159140	0.0200532	7.10363	0.587793	0.557831	0.816229	-5.63471	Intervention (Fasted, Female)	0.816229	1	6651	P18583	SON	SON
ENSG00000267265	-0.0834794	-0.45851	-0.58764	0.557933	0.816277	-4.81399	Intervention (Fasted, Female)	0.816277	1				ENSG00000267265
ENSG00000228084	-0.15729	-3.07031	-0.587529	0.558007	0.816314	-4.662	Intervention (Fasted, Female)	0.816314	1				ENSG00000228084
ENSG00000131732	-0.0317241	3.0435	-0.587517	0.558015	0.816314	-5.37185	Intervention (Fasted, Female)	0.816314	1	84240	Q8N567	ZCCHC9	ZCCHC9
ENSG00000204427	0.0446473	0.81167	0.587462	0.558052	0.81633	-5.05636	Intervention (Fasted, Female)	0.81633	1	7920	O95870	ABHD16A	ABHD16A
ENSG00000154040	-0.114354	-2.47433	-0.587307	0.558156	0.816428	-4.73191	Intervention (Fasted, Female)	0.816428	1	26256	O75952	CABYR	CABYR
ENSG00000269202	-0.0547489	0.17561	-0.587245	0.558197	0.816444	-4.9267	Intervention (Fasted, Female)	0.816444	1				ENSG00000269202
ENSG00000125841	-0.0496252	0.532195	-0.587228	0.558209	0.816452	-5.01334	Intervention (Fasted, Female)	0.816452	1	80023	Q9GZP1	NRSN2	NRSN2
ENSG00000170293	0.0495656	0.947518	0.587037	0.558336	0.8165	-5.01795	Intervention (Fasted, Female)	0.8165	1	152189	Q8IZV2	CMTM8	CMTM8
ENSG00000183258	0.0252352	6.14479	0.586964	0.558386	0.81653	-5.63732	Intervention (Fasted, Female)	0.81653	1	51428	Q9UJV9	DDX41	DDX41
ENSG00000211797	0.0489898	1.95348	0.586859	0.558456	0.816586	-5.17388	Intervention (Fasted, Female)	0.816586	1			TRAV17	TRAV17
ENSG00000182208	-0.0206924	5.59616	-0.586668	0.558584	0.816691	-5.62498	Intervention (Fasted, Female)	0.816691	1	81532	Q70IA6	MOB2	MOB2
ENSG00000125869	-0.0561884	0.872073	-0.586619	0.558616	0.816703	-5.0636	Intervention (Fasted, Female)	0.816703	1	24141	Q9UJQ1	LAMP5	LAMP5
ENSG00000225992	-0.109927	-2.07309	-0.586544	0.558667	0.816735	-4.7289	Intervention (Fasted, Female)	0.816735	1				ENSG00000225992
ENSG00000089597	0.0249473	7.50453	0.586418	0.558751	0.816781	-5.63157	Intervention (Fasted, Female)	0.816781	1	23193	Q14697	GANAB	GANAB
ENSG00000101082	0.0249291	5.44635	0.586306	0.558826	0.816821	-5.62408	Intervention (Fasted, Female)	0.816821	1	84174	Q9H6Q3	SLA2	SLA2
ENSG00000257270	0.0485306	0.460042	0.586064	0.558988	0.81691	-5.02609	Intervention (Fasted, Female)	0.81691	1				ENSG00000257270
ENSG00000169629	-0.0893499	-1.08817	-0.585907	0.559093	0.816967	-4.84785	Intervention (Fasted, Female)	0.816967	1	729540	O14715	RGPD8	RGPD8
ENSG00000111554	-0.034615	3.06525	-0.585809	0.559159	0.816979	-5.3825	Intervention (Fasted, Female)	0.816979	1	56890	Q8TC05	MDM1	MDM1
ENSG00000267167	0.148953	-2.86571	0.585769	0.559186	0.817001	-4.69391	Intervention (Fasted, Female)	0.817001	1				ENSG00000267167
ENSG00000221914	0.0180527	5.20232	0.585738	0.559206	0.817008	-5.61434	Intervention (Fasted, Female)	0.817008	1	5520	P63151	PPP2R2A	PPP2R2A
ENSG00000189171	-0.0416125	1.78591	-0.585736	0.559208	0.817008	-5.11519	Intervention (Fasted, Female)	0.817008	1	6284	Q99584	S100A13	S100A13
ENSG00000110330	-0.0529721	4.58184	-0.585638	0.559273	0.817025	-5.55533	Intervention (Fasted, Female)	0.817025	1	329	Q13490	BIRC2	BIRC2
ENSG00000105926	-0.0573155	0.377335	-0.58539	0.559439	0.817124	-5.00047	Intervention (Fasted, Female)	0.817124	1	51678	Q9NZW5	MPP6	MPP6
ENSG00000137331	0.0315669	4.28842	0.58526	0.559527	0.81719	-5.56101	Intervention (Fasted, Female)	0.81719	1	8870	P46695	IER3	IER3
ENSG00000127080	0.0455437	0.624036	0.585193	0.559571	0.817217	-5.04228	Intervention (Fasted, Female)	0.817217	1	64768	Q9H8X2	IPPK	IPPK
ENSG00000176092	0.045623	0.9694	0.585179	0.559581	0.817219	-5.05725	Intervention (Fasted, Female)	0.817219	1	55057	Q8N1P7	AIM1L	AIM1L
ENSG00000135951	-0.0669678	0.305709	-0.585167	0.559589	0.817219	-4.98144	Intervention (Fasted, Female)	0.817219	1	80705	Q9BZW7	TSGA10	TSGA10
ENSG00000115539	-0.0329993	2.68362	-0.585162	0.559592	0.817219	-5.32577	Intervention (Fasted, Female)	0.817219	1	79031	Q9H2J4	PDCL3	PDCL3
ENSG00000125746	0.0217885	5.09174	0.585133	0.559612	0.81722	-5.60694	Intervention (Fasted, Female)	0.81722	1	24139	O95834	EML2	EML2
ENSG00000135048	0.0219837	5.55655	0.584913	0.559759	0.817301	-5.62841	Intervention (Fasted, Female)	0.817301	1	23670	Q9UHN6	TMEM2	TMEM2
ENSG00000171928	0.0660648	1.83709	0.584711	0.559894	0.817342	-5.18643	Intervention (Fasted, Female)	0.817342	1	51030	Q9NYZ1	TVP23B	TVP23B
ENSG00000181991	-0.0218975	4.13722	-0.584673	0.55992	0.817342	-5.51254	Intervention (Fasted, Female)	0.817342	1	64963	P82912	MRPS11	MRPS11
ENSG00000223473	-0.104316	-1.97035	-0.584648	0.559937	0.817342	-4.73604	Intervention (Fasted, Female)	0.817342	1				ENSG00000223473
ENSG00000239486	0.0951391	-1.59074	0.584621	0.559955	0.817342	-4.77714	Intervention (Fasted, Female)	0.817342	1				ENSG00000239486
ENSG00000152454	-0.0406562	1.50885	-0.584538	0.560011	0.817361	-5.10293	Intervention (Fasted, Female)	0.817361	1	10172	Q9Y2P7	ZNF256	ZNF256
ENSG00000234425	-0.145527	-3.15604	-0.584488	0.560044	0.817379	-4.68286	Intervention (Fasted, Female)	0.817379	1				ENSG00000234425
ENSG00000153208	-0.0574656	1.02341	-0.584448	0.560071	0.817379	-5.05072	Intervention (Fasted, Female)	0.817379	1	10461	Q12866	MERTK	MERTK
ENSG00000186615	-0.0840488	-0.789471	-0.584441	0.560076	0.817379	-4.82488	Intervention (Fasted, Female)	0.817379	1				ENSG00000186615
ENSG00000155438	-0.0599819	2.96067	-0.584316	0.560159	0.817414	-5.33144	Intervention (Fasted, Female)	0.817414	1	84365	Q9BYG3	NIFK	NIFK
ENSG00000173726	-0.0289995	5.44009	-0.584305	0.560167	0.817417	-5.62079	Intervention (Fasted, Female)	0.817417	1	9804	Q15388	TOMM20	TOMM20
ENSG00000267309	-0.0863938	-0.962578	-0.584256	0.560199	0.817446	-4.78089	Intervention (Fasted, Female)	0.817446	1				ENSG00000267309
ENSG00000101974	-0.0568598	2.93091	-0.584253	0.560201	0.817446	-5.3703	Intervention (Fasted, Female)	0.817446	1	286410	Q8NB49	ATP11C	ATP11C
ENSG00000221866	0.063456	0.713429	0.58419	0.560244	0.817466	-4.92919	Intervention (Fasted, Female)	0.817466	1	91584	Q9HCM2	PLXNA4	PLXNA4
ENSG00000110696	-0.0358727	5.21711	-0.584167	0.560259	0.81748	-5.59724	Intervention (Fasted, Female)	0.81748	1	10944	O00193	C11orf58	C11orf58
ENSG00000079691	-0.0420732	1.53457	-0.584131	0.560283	0.817502	-5.14028	Intervention (Fasted, Female)	0.817502	1	55604	Q5VZK9	LRRC16A	LRRC16A
ENSG00000180535	0.152569	-2.51257	0.584115	0.560294	0.817502	-4.70447	Intervention (Fasted, Female)	0.817502	1	168620	Q7RTS1	BHLHA15	BHLHA15
ENSG00000133169	0.134518	-3.22136	0.584001	0.560371	0.817539	-4.7048	Intervention (Fasted, Female)	0.817539	1	55859	Q9HBH7	BEX1	BEX1
ENSG00000167447	0.0212894	3.54646	0.583884	0.560449	0.817593	-5.46071	Intervention (Fasted, Female)	0.817593	1	55181	Q8ND04	SMG8	SMG8
ENSG00000204524	0.0554977	0.103695	0.583661	0.560599	0.817681	-4.9413	Intervention (Fasted, Female)	0.817681	1	390980	Q5CZA5	ZNF805	ZNF805
ENSG00000149218	0.0276786	3.89128	0.583531	0.560686	0.817721	-5.52284	Intervention (Fasted, Female)	0.817721	1	23052	O94919	ENDOD1	ENDOD1
ENSG00000213888	0.115119	-1.87878	0.58352	0.560693	0.817722	-4.74584	Intervention (Fasted, Female)	0.817722	1				ENSG00000213888
ENSG00000136813	0.0184637	5.24776	0.583486	0.560716	0.81774	-5.61994	Intervention (Fasted, Female)	0.81774	1	23392	Q5VYK3	KIAA0368	KIAA0368
ENSG00000055955	-0.0699245	-0.950822	-0.583445	0.560743	0.817761	-4.83387	Intervention (Fasted, Female)	0.817761	1	3700	Q14624	ITIH4	ITIH4
ENSG00000269176	0.128426	-2.59792	0.583247	0.560876	0.817815	-4.693	Intervention (Fasted, Female)	0.817815	1				ENSG00000269176
ENSG00000187456	0.101136	-1.79915	0.58324	0.560881	0.817815	-4.74273	Intervention (Fasted, Female)	0.817815	1	201299	Q8NG50	RDM1	RDM1
ENSG00000226328	-0.0242848	4.08889	-0.583183	0.560919	0.817837	-5.52421	Intervention (Fasted, Female)	0.817837	1				ENSG00000226328
ENSG00000165732	-0.0243137	5.53327	-0.583159	0.560935	0.817852	-5.62443	Intervention (Fasted, Female)	0.817852	1	9188	Q9NR30	DDX21	DDX21
ENSG00000256618	0.161311	-3.78343	0.583098	0.560976	0.81787	-4.65363	Intervention (Fasted, Female)	0.81787	1	100462977	P0CJ68	MTRNR2L1	MTRNR2L1
ENSG00000260903	0.0784831	-0.984385	0.583083	0.560986	0.81787	-4.8377	Intervention (Fasted, Female)	0.81787	1	343702	Q5GH72	XKR7	XKR7
ENSG00000215105	-0.0581769	-0.329035	-0.583001	0.561041	0.817901	-4.92571	Intervention (Fasted, Female)	0.817901	1				ENSG00000215105
ENSG00000269949	-0.157254	-2.34048	-0.582954	0.561073	0.817906	-4.67841	Intervention (Fasted, Female)	0.817906	1				ENSG00000269949
ENSG00000004059	0.0216119	6.64413	0.58295	0.561075	0.817906	-5.64035	Intervention (Fasted, Female)	0.817906	1	381	P84085	ARF5	ARF5
ENSG00000170006	0.0256273	7.64832	0.582886	0.561118	0.817922	-5.63007	Intervention (Fasted, Female)	0.817922	1	201799	Q6P9G4	TMEM154	TMEM154
ENSG00000254859	0.151077	-2.32128	0.582772	0.561194	0.817979	-4.67762	Intervention (Fasted, Female)	0.817979	1				ENSG00000254859
ENSG00000090861	0.0314228	5.39902	0.582697	0.561245	0.818015	-5.62462	Intervention (Fasted, Female)	0.818015	1	16	P49588	AARS	AARS
ENSG00000144895	-0.0456315	4.8361	-0.582521	0.561363	0.818098	-5.58587	Intervention (Fasted, Female)	0.818098	1	83939	Q9BY44	EIF2A	EIF2A
ENSG00000270069	0.122989	-1.87802	0.58246	0.561404	0.818104	-4.74238	Intervention (Fasted, Female)	0.818104	1				ENSG00000270069
ENSG00000119411	0.0777525	-0.204487	0.582347	0.56148	0.818134	-4.8498	Intervention (Fasted, Female)	0.818134	1	54836	Q5W0U4	BSPRY	BSPRY
ENSG00000069248	0.01804	4.77938	0.582226	0.561561	0.818181	-5.58737	Intervention (Fasted, Female)	0.818181	1	55746	Q8WUM0	NUP133	NUP133
ENSG00000166508	0.0198001	6.26127	0.582213	0.56157	0.81819	-5.63955	Intervention (Fasted, Female)	0.81819	1	4176	P33993	MCM7	MCM7
ENSG00000178233	0.145068	-2.84861	0.582149	0.561613	0.818224	-4.69676	Intervention (Fasted, Female)	0.818224	1	441151	Q8IW70	TMEM151B	TMEM151B
ENSG00000106633	-0.13016	-2.73499	-0.582115	0.561635	0.818237	-4.70938	Intervention (Fasted, Female)	0.818237	1	2645	P35557	GCK	GCK
ENSG00000136244	-0.179971	-3.25481	-0.582042	0.561685	0.818255	-4.67224	Intervention (Fasted, Female)	0.818255	1	3569	P05231	IL6	IL6
ENSG00000118965	-0.0446987	2.00379	-0.582029	0.561693	0.818255	-5.22433	Intervention (Fasted, Female)	0.818255	1	57539	Q9P2L0	WDR35	WDR35
ENSG00000181544	0.136106	-1.68712	0.581896	0.561783	0.818303	-4.72197	Intervention (Fasted, Female)	0.818303	1	2187	Q8NB91	FANCB	FANCB
ENSG00000127824	0.0295652	7.98429	0.581885	0.56179	0.818306	-5.62876	Intervention (Fasted, Female)	0.818306	1	7277	P68366	TUBA4A	TUBA4A
ENSG00000229994	-0.150587	-2.73774	-0.58174	0.561887	0.818358	-4.68682	Intervention (Fasted, Female)	0.818358	1				ENSG00000229994
ENSG00000105672	0.0866844	-0.847723	0.581587	0.56199	0.818433	-4.80989	Intervention (Fasted, Female)	0.818433	1	2116	O00321	ETV2	ETV2
ENSG00000129566	0.0178933	6.08556	0.58155	0.562015	0.818436	-5.63996	Intervention (Fasted, Female)	0.818436	1	7011	Q99973	TEP1	TEP1
ENSG00000144645	0.0402786	2.73546	0.58151	0.562042	0.818453	-5.33944	Intervention (Fasted, Female)	0.818453	1	114884	Q9BXB5	OSBPL10	OSBPL10
ENSG00000115289	-0.0217444	3.5165	-0.581495	0.562052	0.818455	-5.44793	Intervention (Fasted, Female)	0.818455	1	84759	Q9BSM1	PCGF1	PCGF1
ENSG00000138796	-0.0205391	3.95603	-0.581437	0.562091	0.818479	-5.49395	Intervention (Fasted, Female)	0.818479	1	3033	Q16836	HADH	HADH
ENSG00000166037	-0.0540282	3.85323	-0.5814	0.562116	0.818498	-5.45682	Intervention (Fasted, Female)	0.818498	1	9702	Q86XR8	CEP57	CEP57
ENSG00000171100	0.0311306	3.60922	0.581296	0.562186	0.818526	-5.46684	Intervention (Fasted, Female)	0.818526	1	4534	Q13496	MTM1	MTM1
ENSG00000162086	-0.0326906	3.37915	-0.581261	0.562209	0.81854	-5.43015	Intervention (Fasted, Female)	0.81854	1	7627	Q96N20	ZNF75A	ZNF75A
ENSG00000198265	-0.0199604	5.20373	-0.580972	0.562403	0.818656	-5.61342	Intervention (Fasted, Female)	0.818656	1	9931	P42694	HELZ	HELZ
ENSG00000198521	-0.0357235	2.6352	-0.580919	0.562439	0.818675	-5.31156	Intervention (Fasted, Female)	0.818675	1	7594	P17038	ZNF43	ZNF43
ENSG00000197415	0.0800039	-1.04589	0.580818	0.562506	0.818683	-4.87439	Intervention (Fasted, Female)	0.818683	1	79674	Q14D04	VEPH1	VEPH1
ENSG00000267102	0.0748217	-0.633014	0.580785	0.562529	0.818683	-4.85887	Intervention (Fasted, Female)	0.818683	1				ENSG00000267102
ENSG00000100276	0.123518	-2.74127	0.580692	0.562591	0.81872	-4.70325	Intervention (Fasted, Female)	0.81872	1	10633	Q92737	RASL10A	RASL10A
ENSG00000183576	0.0157997	4.7546	0.580581	0.562666	0.818773	-5.5906	Intervention (Fasted, Female)	0.818773	1	84193	Q86TU7	SETD3	SETD3
ENSG00000105146	-0.0752801	-0.74507	-0.580508	0.562715	0.818816	-4.83335	Intervention (Fasted, Female)	0.818816	1	6795	Q9UQB9	AURKC	AURKC
ENSG00000183208	-0.0419279	1.01463	-0.580442	0.562759	0.818823	-5.07171	Intervention (Fasted, Female)	0.818823	1	390637	Q6ZNW5	GDPGP1	GDPGP1
ENSG00000100979	-0.0501208	1.11211	-0.580441	0.56276	0.818823	-5.14959	Intervention (Fasted, Female)	0.818823	1	5360	P55058	PLTP	PLTP
ENSG00000171793	0.0230532	3.45043	0.580373	0.562805	0.818842	-5.42668	Intervention (Fasted, Female)	0.818842	1	1503	P17812	CTPS1	CTPS1
ENSG00000186074	0.0203961	6.46668	0.580149	0.562956	0.818886	-5.64172	Intervention (Fasted, Female)	0.818886	1	146722	Q8TDQ1	CD300LF	CD300LF
ENSG00000215388	-0.16136	-3.14189	-0.580149	0.562956	0.818886	-4.66725	Intervention (Fasted, Female)	0.818886	1				ENSG00000215388
ENSG00000197102	0.0307984	6.4636	0.580089	0.562997	0.818888	-5.64185	Intervention (Fasted, Female)	0.818888	1	1778	Q14204	DYNC1H1	DYNC1H1
ENSG00000182240	0.0377819	2.77472	0.580064	0.563014	0.818891	-5.34012	Intervention (Fasted, Female)	0.818891	1	25825	Q9Y5Z0	BACE2	BACE2
ENSG00000155090	0.0295624	4.47659	0.580058	0.563017	0.818891	-5.58315	Intervention (Fasted, Female)	0.818891	1	7071	Q13118	KLF10	KLF10
ENSG00000159307	-0.127639	-2.86818	-0.579929	0.563104	0.81893	-4.698	Intervention (Fasted, Female)	0.81893	1	80274	Q8IWY4	SCUBE1	SCUBE1
ENSG00000250443	0.0704569	-0.896808	0.579849	0.563158	0.818954	-4.87214	Intervention (Fasted, Female)	0.818954	1				ENSG00000250443
ENSG00000101997	0.0235594	5.36273	0.579747	0.563227	0.818995	-5.6249	Intervention (Fasted, Female)	0.818995	1	28952	O60826	CCDC22	CCDC22
ENSG00000213976	0.128034	-2.59729	0.579621	0.563311	0.819045	-4.71146	Intervention (Fasted, Female)	0.819045	1				ENSG00000213976
ENSG00000141449	-0.13678	-3.21268	-0.579426	0.563442	0.819103	-4.71326	Intervention (Fasted, Female)	0.819103	1	80000	Q9C091	GREB1L	GREB1L
ENSG00000227403	0.0789034	-0.780224	0.579276	0.563543	0.819186	-4.87964	Intervention (Fasted, Female)	0.819186	1				ENSG00000227403
ENSG00000081087	-0.0411565	4.602	-0.579147	0.56363	0.819249	-5.57803	Intervention (Fasted, Female)	0.819249	1	28962	Q86WC4	OSTM1	OSTM1
ENSG00000152234	0.0148363	8.07986	0.579065	0.563685	0.819303	-5.62954	Intervention (Fasted, Female)	0.819303	1	498	P25705	ATP5A1	ATP5A1
ENSG00000141127	0.0155568	4.55105	0.579024	0.563712	0.819323	-5.56764	Intervention (Fasted, Female)	0.819323	1	5636	O60256	PRPSAP2	PRPSAP2
ENSG00000204977	-0.0293093	4.29127	-0.579011	0.563721	0.81933	-5.53705	Intervention (Fasted, Female)	0.81933	1	10206	O60858	TRIM13	TRIM13
ENSG00000227740	0.097054	-1.44633	0.578956	0.563758	0.819348	-4.77589	Intervention (Fasted, Female)	0.819348	1				ENSG00000227740
ENSG00000233280	0.157834	-3.0668	0.578867	0.563818	0.819363	-4.70027	Intervention (Fasted, Female)	0.819363	1	131544			ENSG00000233280
ENSG00000162290	0.0192137	4.60818	0.578752	0.563895	0.819421	-5.57089	Intervention (Fasted, Female)	0.819421	1	55802		DCP1A	DCP1A
ENSG00000105854	-0.0369899	2.13754	-0.578723	0.563915	0.819437	-5.20472	Intervention (Fasted, Female)	0.819437	1	5445	Q15165	PON2	PON2
ENSG00000138772	0.0673448	3.72738	0.578661	0.563956	0.819476	-5.47308	Intervention (Fasted, Female)	0.819476	1	306	P12429	ANXA3	ANXA3
ENSG00000253522	-0.0476485	1.35907	-0.578514	0.564055	0.819546	-5.08926	Intervention (Fasted, Female)	0.819546	1				ENSG00000253522
ENSG00000152242	-0.0327717	4.6083	-0.578462	0.56409	0.81956	-5.56788	Intervention (Fasted, Female)	0.81956	1	147339	Q96B23	C18orf25	C18orf25
ENSG00000263120	0.125392	-2.97065	0.578439	0.564106	0.81956	-4.71578	Intervention (Fasted, Female)	0.81956	1				ENSG00000263120
ENSG00000134248	-0.0285801	4.38591	-0.578425	0.564115	0.81956	-5.5584	Intervention (Fasted, Female)	0.81956	1	10542	O43504	LAMTOR5	LAMTOR5
ENSG00000234477	-0.121397	-1.92059	-0.57837	0.564152	0.819589	-4.7369	Intervention (Fasted, Female)	0.819589	1				ENSG00000234477
ENSG00000140006	-0.0688967	2.00689	-0.578356	0.564162	0.819594	-5.1971	Intervention (Fasted, Female)	0.819594	1	112840	Q96FK6	WDR89	WDR89
ENSG00000089820	0.0276471	8.5601	0.578305	0.564196	0.819607	-5.62255	Intervention (Fasted, Female)	0.819607	1	393	P98171	ARHGAP4	ARHGAP4
ENSG00000119333	0.0326428	2.99354	0.578273	0.564217	0.81962	-5.36037	Intervention (Fasted, Female)	0.81962	1	89891	Q96EX3	WDR34	WDR34
ENSG00000132661	-0.0283952	3.01802	-0.578205	0.564264	0.81965	-5.37073	Intervention (Fasted, Female)	0.81965	1	29107	Q9UKK6	NXT1	NXT1
ENSG00000213171	-0.176245	-3.13552	-0.578009	0.564395	0.819741	-4.66739	Intervention (Fasted, Female)	0.819741	1	339398	Q6UY18	LINGO4	LINGO4
ENSG00000170915	-0.0189267	4.54892	-0.577958	0.56443	0.819757	-5.57667	Intervention (Fasted, Female)	0.819757	1	85315	Q8TEZ7	PAQR8	PAQR8
ENSG00000133193	0.0241766	3.83682	0.577943	0.564439	0.819757	-5.50023	Intervention (Fasted, Female)	0.819757	1	84923	Q969W3	FAM104A	FAM104A
ENSG00000128298	-0.0583643	0.480045	-0.577874	0.564486	0.819792	-5.00047	Intervention (Fasted, Female)	0.819792	1	80115	Q6UXY1	BAIAP2L2	BAIAP2L2
ENSG00000138041	-0.0300139	5.67967	-0.577829	0.564516	0.819823	-5.6311	Intervention (Fasted, Female)	0.819823	1	57223	Q5MIZ7	SMEK2	SMEK2
ENSG00000186862	0.0873759	-1.00748	0.577765	0.564559	0.819848	-4.8167	Intervention (Fasted, Female)	0.819848	1	79955	Q9H5P4	PDZD7	PDZD7
ENSG00000259826	0.0723558	-0.886506	0.577718	0.564591	0.819858	-4.83401	Intervention (Fasted, Female)	0.819858	1				ENSG00000259826
ENSG00000095951	0.0301415	3.46934	0.577655	0.564633	0.819868	-5.46675	Intervention (Fasted, Female)	0.819868	1	3096	P15822	HIVEP1	HIVEP1
ENSG00000184923	-0.119947	-2.22374	-0.577638	0.564645	0.819879	-4.74235	Intervention (Fasted, Female)	0.819879	1	728118	Q8IVF1	NUTM2A	NUTM2A
ENSG00000060642	0.0178729	3.88913	0.577625	0.564654	0.819879	-5.51756	Intervention (Fasted, Female)	0.819879	1	55650	Q9NUD9	PIGV	PIGV
ENSG00000152894	-0.0602985	0.56315	-0.577596	0.564673	0.819879	-4.98818	Intervention (Fasted, Female)	0.819879	1	5796	Q15262	PTPRK	PTPRK
ENSG00000104731	-0.0261258	4.48085	-0.577527	0.56472	0.819906	-5.5682	Intervention (Fasted, Female)	0.819906	1	54758	Q8TBB5	KLHDC4	KLHDC4
ENSG00000038945	0.0844905	1.37167	0.577503	0.564736	0.819916	-5.00813	Intervention (Fasted, Female)	0.819916	1	4481	P21757	MSR1	MSR1
ENSG00000260329	-0.109823	-1.69493	-0.577389	0.564812	0.819969	-4.75091	Intervention (Fasted, Female)	0.819969	1				ENSG00000260329
ENSG00000006744	0.0279575	5.49849	0.577385	0.564815	0.819969	-5.63196	Intervention (Fasted, Female)	0.819969	1	60528	Q9BQ52	ELAC2	ELAC2
ENSG00000186187	0.0307368	2.3244	0.577375	0.564822	0.819969	-5.27181	Intervention (Fasted, Female)	0.819969	1	84937	Q8ND25	ZNRF1	ZNRF1
ENSG00000132622	-0.153085	-2.4847	-0.577366	0.564828	0.81997	-4.69249	Intervention (Fasted, Female)	0.81997	1	116835	Q96MM6	HSPA12B	HSPA12B
ENSG00000149357	0.0192987	7.11627	0.57728	0.564886	0.819996	-5.64048	Intervention (Fasted, Female)	0.819996	1	55004	Q6IAA8	LAMTOR1	LAMTOR1
ENSG00000130635	-0.110142	-1.96616	-0.577124	0.56499	0.820064	-4.74204	Intervention (Fasted, Female)	0.820064	1	1289	P20908	COL5A1	COL5A1
ENSG00000189298	0.0386793	1.32777	0.577115	0.564997	0.820066	-5.11074	Intervention (Fasted, Female)	0.820066	1	80317	Q9BRR0	ZKSCAN3	ZKSCAN3
ENSG00000228852	-0.147251	-2.75874	-0.57702	0.565061	0.820096	-4.69113	Intervention (Fasted, Female)	0.820096	1				ENSG00000228852
ENSG00000138615	0.0581331	0.14868	0.576617	0.565332	0.820236	-4.95171	Intervention (Fasted, Female)	0.820236	1	8483	O75339	CILP	CILP
ENSG00000270083	-0.0906629	-1.72905	-0.576578	0.565358	0.820238	-4.78546	Intervention (Fasted, Female)	0.820238	1				ENSG00000270083
ENSG00000226266	-0.143198	-1.98572	-0.576527	0.565393	0.820251	-4.69202	Intervention (Fasted, Female)	0.820251	1				ENSG00000226266
ENSG00000173950	0.0258988	3.03834	0.576517	0.565399	0.820251	-5.39388	Intervention (Fasted, Female)	0.820251	1	152002	Q8NBI6	XXYLT1	XXYLT1
ENSG00000072954	0.0303948	2.28907	0.57649	0.565418	0.820255	-5.29736	Intervention (Fasted, Female)	0.820255	1	79041	Q9H6F2	TMEM38A	TMEM38A
ENSG00000175582	0.0270349	5.66256	0.576439	0.565452	0.82026	-5.63315	Intervention (Fasted, Female)	0.82026	1	150786	P20340	RAB6A	RAB6A
ENSG00000267163	-0.154344	-2.86762	-0.576359	0.565506	0.82028	-4.69185	Intervention (Fasted, Female)	0.82028	1				ENSG00000267163
ENSG00000267519	-0.0288107	5.79951	-0.576294	0.56555	0.820313	-5.6379	Intervention (Fasted, Female)	0.820313	1				ENSG00000267519
ENSG00000231964	0.0372755	2.56797	0.576231	0.565592	0.820325	-5.36494	Intervention (Fasted, Female)	0.820325	1				ENSG00000231964
ENSG00000096717	-0.0350951	3.81235	-0.576215	0.565603	0.820327	-5.50854	Intervention (Fasted, Female)	0.820327	1	23411	Q96EB6	SIRT1	SIRT1
ENSG00000224041	0.132247	-2.05381	0.576195	0.565616	0.82033	-4.74763	Intervention (Fasted, Female)	0.82033	1			IGKV3D-15	IGKV3D-15
ENSG00000243566	-0.0644017	0.774396	-0.57615	0.565647	0.820354	-5.06653	Intervention (Fasted, Female)	0.820354	1	80761	Q9BT76	UPK3B	UPK3B
ENSG00000165338	-0.126465	-1.37408	-0.575825	0.565865	0.820499	-4.74245	Intervention (Fasted, Female)	0.820499	1	143279	Q5U5R9	HECTD2	HECTD2
ENSG00000204624	-0.0781516	-1.20867	-0.575644	0.565987	0.820592	-4.7866	Intervention (Fasted, Female)	0.820592	1	57540	Q9P2K9	PTCHD2	PTCHD2
ENSG00000130783	-0.0940267	-1.37284	-0.57563	0.565997	0.820593	-4.77021	Intervention (Fasted, Female)	0.820593	1	84660	Q6P9F0	CCDC62	CCDC62
ENSG00000065548	-0.0593008	3.39682	-0.575596	0.566019	0.820599	-5.41077	Intervention (Fasted, Female)	0.820599	1	55854	Q8WU90	ZC3H15	ZC3H15
ENSG00000170852	0.0258272	5.52293	0.575586	0.566027	0.820599	-5.63211	Intervention (Fasted, Female)	0.820599	1	25948	Q8IY47	KBTBD2	KBTBD2
ENSG00000205090	0.11827	-2.91923	0.575446	0.566121	0.820668	-4.70568	Intervention (Fasted, Female)	0.820668	1	339453	Q5SV17	TMEM240	TMEM240
ENSG00000270041	0.0981382	-1.25205	0.575412	0.566144	0.820676	-4.76776	Intervention (Fasted, Female)	0.820676	1				ENSG00000270041
ENSG00000184903	-0.0531648	0.629667	-0.575383	0.566164	0.820692	-4.97742	Intervention (Fasted, Female)	0.820692	1	83943	Q96T52	IMMP2L	IMMP2L
ENSG00000179958	0.0269612	3.59207	0.57535	0.566185	0.820711	-5.4488	Intervention (Fasted, Female)	0.820711	1	79077	Q9H773	DCTPP1	DCTPP1
ENSG00000102755	0.0983846	-0.42745	0.575344	0.56619	0.820713	-4.7968	Intervention (Fasted, Female)	0.820713	1	2321	P17948	FLT1	FLT1
ENSG00000176083	0.0836554	3.39005	0.575284	0.56623	0.820736	-5.2098	Intervention (Fasted, Female)	0.820736	1	257101	Q8IZ20	ZNF683	ZNF683
ENSG00000183527	0.0354862	2.21688	0.575262	0.566245	0.820743	-5.23744	Intervention (Fasted, Female)	0.820743	1	8624	O95456	PSMG1	PSMG1
ENSG00000127184	-0.0844274	4.66693	-0.575252	0.566252	0.820743	-5.53254	Intervention (Fasted, Female)	0.820743	1	1350	P15954	COX7C	COX7C
ENSG00000065361	0.0928282	-1.90987	0.575234	0.566264	0.820744	-4.76365	Intervention (Fasted, Female)	0.820744	1	2065	P21860	ERBB3	ERBB3
ENSG00000105889	0.149122	-2.66506	0.575228	0.566268	0.820744	-4.68181	Intervention (Fasted, Female)	0.820744	1	256227	Q6NZ63	STEAP1B	STEAP1B
ENSG00000143851	0.0218649	6.29122	0.575193	0.566292	0.820752	-5.64327	Intervention (Fasted, Female)	0.820752	1	5778	P35236	PTPN7	PTPN7
ENSG00000261824	-0.0519508	0.735487	-0.575163	0.566312	0.820773	-5.05744	Intervention (Fasted, Female)	0.820773	1				ENSG00000261824
ENSG00000137962	-0.113096	-1.71897	-0.575079	0.566368	0.820807	-4.75774	Intervention (Fasted, Female)	0.820807	1	9411	Q52LW3	ARHGAP29	ARHGAP29
ENSG00000170949	-0.0210328	4.03102	-0.575067	0.566376	0.820807	-5.52613	Intervention (Fasted, Female)	0.820807	1	90338	Q9HCG1	ZNF160	ZNF160
ENSG00000138363	0.0257085	5.48149	0.575035	0.566398	0.820829	-5.62997	Intervention (Fasted, Female)	0.820829	1	471	P31939	ATIC	ATIC
ENSG00000250412	0.145317	-2.90997	0.574877	0.566504	0.820891	-4.6933	Intervention (Fasted, Female)	0.820891	1				ENSG00000250412
ENSG00000121413	-0.0260154	3.73007	-0.574777	0.566571	0.82094	-5.46514	Intervention (Fasted, Female)	0.82094	1	65982	Q8TBC5	ZSCAN18	ZSCAN18
ENSG00000142733	0.0331805	3.26696	0.574685	0.566634	0.821001	-5.40058	Intervention (Fasted, Female)	0.821001	1	9064	O95382	MAP3K6	MAP3K6
ENSG00000167721	0.025322	3.20825	0.574522	0.566744	0.82108	-5.40813	Intervention (Fasted, Female)	0.82108	1	55720	Q2NL82	TSR1	TSR1
ENSG00000135740	-0.0583197	0.155179	-0.57416	0.566988	0.821226	-4.95101	Intervention (Fasted, Female)	0.821226	1	6553	Q14940	SLC9A5	SLC9A5
ENSG00000251578	-0.0654916	-0.186983	-0.574039	0.567069	0.821282	-4.8787	Intervention (Fasted, Female)	0.821282	1				ENSG00000251578
ENSG00000023572	-0.046461	1.1084	-0.573998	0.567097	0.821299	-5.06639	Intervention (Fasted, Female)	0.821299	1	51022	Q9NS18	GLRX2	GLRX2
ENSG00000259943	-0.0714546	0.673678	-0.573964	0.56712	0.821316	-5.01848	Intervention (Fasted, Female)	0.821316	1				ENSG00000259943
ENSG00000228278	-0.0427655	1.64678	-0.573923	0.567148	0.821334	-5.15068	Intervention (Fasted, Female)	0.821334	1	5005	P19652	ORM2	ORM2
ENSG00000122565	-0.0458831	5.08416	-0.573791	0.567237	0.82138	-5.59605	Intervention (Fasted, Female)	0.82138	1	11335	Q13185	CBX3	CBX3
ENSG00000177239	-0.0185146	6.28069	-0.573624	0.567349	0.821417	-5.64488	Intervention (Fasted, Female)	0.821417	1	11253	Q9UKM7	MAN1B1	MAN1B1
ENSG00000151465	0.0178267	5.4596	0.573489	0.56744	0.821495	-5.63249	Intervention (Fasted, Female)	0.821495	1	8872	O75794	CDC123	CDC123
ENSG00000212093	0.193787	-2.31789	0.573474	0.567451	0.821496	-4.66703	Intervention (Fasted, Female)	0.821496	1				ENSG00000212093
ENSG00000140319	-0.0420792	5.45896	-0.573409	0.567494	0.821507	-5.61788	Intervention (Fasted, Female)	0.821507	1	6727	P37108	SRP14	SRP14
ENSG00000174799	-0.0527472	2.29734	-0.573327	0.56755	0.821517	-5.24146	Intervention (Fasted, Female)	0.821517	1	9662	Q66GS9	CEP135	CEP135
ENSG00000197037	0.0177371	3.83538	0.57327	0.567588	0.821541	-5.5033	Intervention (Fasted, Female)	0.821541	1	221785	Q6NSZ9	ZSCAN25	ZSCAN25
ENSG00000162490	-0.0493734	1.2788	-0.573223	0.56762	0.821545	-5.13286	Intervention (Fasted, Female)	0.821545	1	374946	Q8NBI3	DRAXIN	DRAXIN
ENSG00000106341	0.102722	-1.05044	0.573187	0.567644	0.821545	-4.80707	Intervention (Fasted, Female)	0.821545	1	10842	O96001	PPP1R17	PPP1R17
ENSG00000106591	-0.0623625	2.74543	-0.573184	0.567646	0.821545	-5.2956	Intervention (Fasted, Female)	0.821545	1	64983	Q9BYC8	MRPL32	MRPL32
ENSG00000144635	0.0223092	5.17689	0.573174	0.567653	0.821545	-5.62234	Intervention (Fasted, Female)	0.821545	1	51143	Q9Y6G9	DYNC1LI1	DYNC1LI1
ENSG00000155366	-0.0325774	5.21879	-0.573172	0.567654	0.821545	-5.61389	Intervention (Fasted, Female)	0.821545	1	389	P08134	RHOC	RHOC
ENSG00000254461	-0.091517	-1.99546	-0.57303	0.56775	0.821595	-4.73781	Intervention (Fasted, Female)	0.821595	1				ENSG00000254461
ENSG00000178952	0.0199633	6.66083	0.5728	0.567905	0.82171	-5.64576	Intervention (Fasted, Female)	0.82171	1	7284	P49411	TUFM	TUFM
ENSG00000049768	-0.0363514	3.48675	-0.572784	0.567916	0.821711	-5.51216	Intervention (Fasted, Female)	0.821711	1	50943	Q9BZS1	FOXP3	FOXP3
ENSG00000189269	-0.0885316	-0.491007	-0.57278	0.567919	0.821711	-4.77265	Intervention (Fasted, Female)	0.821711	1	51233	Q6PGQ1	C22orf43	C22orf43
ENSG00000100311	0.038883	2.40665	0.572717	0.567961	0.821724	-5.20761	Intervention (Fasted, Female)	0.821724	1	5155	P01127	PDGFB	PDGFB
ENSG00000125122	-0.0333929	1.85476	-0.572603	0.568038	0.821781	-5.21832	Intervention (Fasted, Female)	0.821781	1	26231	Q8WV35	LRRC29	LRRC29
ENSG00000204959	0.0839492	-1.48614	0.572475	0.568125	0.821823	-4.78141	Intervention (Fasted, Female)	0.821823	1				ENSG00000204959
ENSG00000156787	-0.026876	2.7242	-0.572372	0.568194	0.821856	-5.33972	Intervention (Fasted, Female)	0.821856	1	93594	Q96DN5	TBC1D31	TBC1D31
ENSG00000164669	-0.0760283	-0.901092	-0.572301	0.568242	0.821892	-4.83152	Intervention (Fasted, Female)	0.821892	1				ENSG00000164669
ENSG00000260572	-0.107665	-2.10602	-0.572232	0.568289	0.821927	-4.73581	Intervention (Fasted, Female)	0.821927	1				ENSG00000260572
ENSG00000137270	0.053782	0.129761	0.572185	0.56832	0.821943	-4.99345	Intervention (Fasted, Female)	0.821943	1	8521	Q9NP62	GCM1	GCM1
ENSG00000069974	0.0262977	5.88491	0.572118	0.568366	0.821962	-5.64288	Intervention (Fasted, Female)	0.821962	1	5873	P51159	RAB27A	RAB27A
ENSG00000103549	0.029697	6.73425	0.572055	0.568408	0.821988	-5.64499	Intervention (Fasted, Female)	0.821988	1	9810	O75150	RNF40	RNF40
ENSG00000171467	0.0202048	4.50544	0.572053	0.56841	0.821988	-5.57749	Intervention (Fasted, Female)	0.821988	1	24149	Q5VUA4	ZNF318	ZNF318
ENSG00000257354	0.141179	-2.49769	0.572049	0.568412	0.821988	-4.6981	Intervention (Fasted, Female)	0.821988	1				ENSG00000257354
ENSG00000185088	-0.0730315	2.40477	-0.57201	0.568439	0.822013	-5.22662	Intervention (Fasted, Female)	0.822013	1	51065	Q71UM5	RPS27L	RPS27L
ENSG00000118804	0.0836639	-1.4695	0.57201	0.568439	0.822013	-4.80783	Intervention (Fasted, Female)	0.822013	1	8987	O95210	FAM47E-STBD1	FAM47E-STBD1
ENSG00000211689	-0.0493418	3.40689	-0.571907	0.568508	0.822065	-5.27784	Intervention (Fasted, Female)	0.822065	1	445347		TRGC1	TRGC1
ENSG00000205138	-0.0296538	3.34679	-0.571683	0.568659	0.822143	-5.41816	Intervention (Fasted, Female)	0.822143	1	644096	A6NFY7	SDHAF1	SDHAF1
ENSG00000204934	0.0355067	1.53913	0.571667	0.56867	0.822143	-5.17152	Intervention (Fasted, Female)	0.822143	1				ENSG00000204934
ENSG00000129204	0.0788112	-0.8008	0.571545	0.568753	0.822194	-4.86918	Intervention (Fasted, Female)	0.822194	1	9098	P35125	USP6	USP6
ENSG00000170631	-0.0298984	1.97415	-0.571505	0.568779	0.822204	-5.21274	Intervention (Fasted, Female)	0.822204	1	7564	P17020	ZNF16	ZNF16
ENSG00000126016	0.0404696	1.02918	0.571416	0.56884	0.822231	-5.07595	Intervention (Fasted, Female)	0.822231	1	154796	Q4VCS5	AMOT	AMOT
ENSG00000166311	0.0252634	5.41775	0.571373	0.568869	0.82225	-5.6317	Intervention (Fasted, Female)	0.82225	1	6609	P17405	SMPD1	SMPD1
ENSG00000234589	-0.13803	-2.68935	-0.571192	0.568991	0.822344	-4.6872	Intervention (Fasted, Female)	0.822344	1				ENSG00000234589
ENSG00000225079	-0.0663849	0.246661	-0.571165	0.569009	0.822353	-4.92924	Intervention (Fasted, Female)	0.822353	1				ENSG00000225079
ENSG00000116127	0.03077	3.01107	0.571088	0.569061	0.822389	-5.37742	Intervention (Fasted, Female)	0.822389	1	7840	Q8TCU4	ALMS1	ALMS1
ENSG00000134899	0.0179865	4.36299	0.570802	0.569254	0.822506	-5.55902	Intervention (Fasted, Female)	0.822506	1	2073	P28715	ERCC5	ERCC5
ENSG00000099994	-0.0663361	-0.0304849	-0.570793	0.56926	0.822506	-4.91072	Intervention (Fasted, Female)	0.822506	1	56241	Q9UGT4	SUSD2	SUSD2
ENSG00000211625	0.0984071	-0.320933	0.570562	0.569416	0.822597	-4.87782	Intervention (Fasted, Female)	0.822597	1			IGKV3D-20	IGKV3D-20
ENSG00000165752	0.0293279	3.91665	0.570492	0.569464	0.822616	-5.49966	Intervention (Fasted, Female)	0.822616	1	282974	Q86UX6	STK32C	STK32C
ENSG00000203799	-0.0777269	-1.68298	-0.570422	0.569511	0.822651	-4.82432	Intervention (Fasted, Female)	0.822651	1				ENSG00000203799
ENSG00000163882	-0.0235781	3.89629	-0.570298	0.569595	0.822688	-5.49682	Intervention (Fasted, Female)	0.822688	1	5437	P52434	POLR2H	POLR2H
ENSG00000154473	-0.0221785	5.79138	-0.570141	0.569701	0.822778	-5.63584	Intervention (Fasted, Female)	0.822778	1	9184	O43684	BUB3	BUB3
ENSG00000134873	0.204346	-3.04399	0.57008	0.569742	0.822802	-4.65493	Intervention (Fasted, Female)	0.822802	1	9071	P78369	CLDN10	CLDN10
ENSG00000074842	0.0251264	4.96083	0.570055	0.569759	0.822802	-5.59798	Intervention (Fasted, Female)	0.822802	1	56005	Q969H8	C19orf10	C19orf10
ENSG00000158062	-0.0256909	6.95519	-0.569957	0.569826	0.822843	-5.644	Intervention (Fasted, Female)	0.822843	1	91544	Q5T124	UBXN11	UBXN11
ENSG00000250486	-0.167807	-3.02715	-0.569879	0.569878	0.822875	-4.66402	Intervention (Fasted, Female)	0.822875	1	152756	Q96MZ4	FAM218A	FAM218A
ENSG00000103316	-0.0957698	-1.43367	-0.569849	0.569898	0.822892	-4.77952	Intervention (Fasted, Female)	0.822892	1	1428	Q14894	CRYM	CRYM
ENSG00000110435	0.0303742	2.61666	0.56961	0.57006	0.822986	-5.33368	Intervention (Fasted, Female)	0.822986	1	8050	O00330	PDHX	PDHX
ENSG00000231584	-0.051044	0.915366	-0.569417	0.570191	0.823075	-5.01436	Intervention (Fasted, Female)	0.823075	1				ENSG00000231584
ENSG00000197723	0.150837	-2.52242	0.569402	0.570201	0.823085	-4.71275	Intervention (Fasted, Female)	0.823085	1	94086	Q9BQS6	HSPB9	HSPB9
ENSG00000258646	-0.0967793	-2.18673	-0.569374	0.57022	0.823101	-4.75765	Intervention (Fasted, Female)	0.823101	1				ENSG00000258646
ENSG00000268199	-0.118035	-2.94134	-0.569311	0.570262	0.823125	-4.71424	Intervention (Fasted, Female)	0.823125	1				ENSG00000268199
ENSG00000186517	0.0212374	9.21759	0.56905	0.570439	0.823207	-5.61422	Intervention (Fasted, Female)	0.823207	1	257106	Q7Z6I6	ARHGAP30	ARHGAP30
ENSG00000198858	0.0338518	9.64025	0.568931	0.570519	0.823248	-5.60604	Intervention (Fasted, Female)	0.823248	1	91300	Q96D70	R3HDM4	R3HDM4
ENSG00000156504	0.0355829	4.48899	0.568905	0.570537	0.82326	-5.5662	Intervention (Fasted, Female)	0.82326	1	159090	Q7Z309	FAM122B	FAM122B
ENSG00000175898	0.0368004	1.89288	0.568801	0.570607	0.823312	-5.19318	Intervention (Fasted, Female)	0.823312	1				ENSG00000175898
ENSG00000138674	0.028075	6.10982	0.568775	0.570625	0.823317	-5.64658	Intervention (Fasted, Female)	0.823317	1	22872	O94979	SEC31A	SEC31A
ENSG00000082258	-0.0522885	4.54351	-0.568655	0.570706	0.82338	-5.56693	Intervention (Fasted, Female)	0.82338	1	905	O60583	CCNT2	CCNT2
ENSG00000173040	0.113915	-1.04924	0.568592	0.570749	0.823416	-4.74844	Intervention (Fasted, Female)	0.823416	1	132884	Q86UK5	EVC2	EVC2
ENSG00000229648	0.0982758	-2.36274	0.56847	0.570831	0.823447	-4.75949	Intervention (Fasted, Female)	0.823447	1				ENSG00000229648
ENSG00000125454	-0.030099	2.54657	-0.568415	0.570868	0.823461	-5.30505	Intervention (Fasted, Female)	0.823461	1	60386	Q9HC21	SLC25A19	SLC25A19
ENSG00000145996	0.026313	3.2103	0.568356	0.570908	0.823495	-5.39807	Intervention (Fasted, Female)	0.823495	1	54901	Q5VV42	CDKAL1	CDKAL1
ENSG00000243716	-0.0477995	0.928317	-0.5683	0.570946	0.823522	-5.11288	Intervention (Fasted, Female)	0.823522	1	100288332	A8MRT5	NPIPB5	NPIPB5
ENSG00000197880	-0.0378268	2.43647	-0.568254	0.570977	0.823545	-5.32166	Intervention (Fasted, Female)	0.823545	1		Q8NDY4	MDS2	MDS2
ENSG00000141258	-0.0219154	5.91359	-0.568246	0.570982	0.823546	-5.64416	Intervention (Fasted, Female)	0.823546	1	9905	O43147	SGSM2	SGSM2
ENSG00000159208	-0.101264	-1.96757	-0.56823	0.570993	0.823546	-4.74623	Intervention (Fasted, Female)	0.823546	1	148523	Q8N365	C1orf51	C1orf51
ENSG00000158806	0.130554	-2.01772	0.568194	0.571018	0.823561	-4.70483	Intervention (Fasted, Female)	0.823561	1	10361	Q86SE8	NPM2	NPM2
ENSG00000088448	-0.0233673	5.94048	-0.568125	0.571065	0.823587	-5.64287	Intervention (Fasted, Female)	0.823587	1	55608	Q9NXR5	ANKRD10	ANKRD10
ENSG00000254789	0.0880739	0.569747	0.568016	0.571138	0.823637	-4.97902	Intervention (Fasted, Female)	0.823637	1				ENSG00000254789
ENSG00000240403	-0.0783425	0.183935	-0.567884	0.571228	0.823662	-4.99905	Intervention (Fasted, Female)	0.823662	1	727787	P43630	KIR3DL2	KIR3DL2
ENSG00000168916	0.0538792	0.0141487	0.567789	0.571292	0.82369	-4.97552	Intervention (Fasted, Female)	0.82369	1	57507	Q9ULD9	ZNF608	ZNF608
ENSG00000137161	-0.0219929	8.21567	-0.567753	0.571316	0.823703	-5.63201	Intervention (Fasted, Female)	0.823703	1	10695	Q9BT09	CNPY3	CNPY3
ENSG00000168438	-0.0375137	3.69075	-0.567707	0.571348	0.823703	-5.46995	Intervention (Fasted, Female)	0.823703	1	51362	O60508	CDC40	CDC40
ENSG00000119487	0.0155345	5.43577	0.567635	0.571396	0.823735	-5.632	Intervention (Fasted, Female)	0.823735	1	79109	Q9BPZ7	MAPKAP1	MAPKAP1
ENSG00000237541	-0.085022	3.05087	-0.567614	0.57141	0.823744	-5.21334	Intervention (Fasted, Female)	0.823744	1	3118	P01906	HLA-DQA2	HLA-DQA2
ENSG00000126351	0.0226893	4.88678	0.567511	0.57148	0.823751	-5.60215	Intervention (Fasted, Female)	0.823751	1	7067	P10827	THRA	THRA
ENSG00000143374	0.0219865	4.41946	0.56742	0.571542	0.823763	-5.57456	Intervention (Fasted, Female)	0.823763	1	102465529	Q9BW92	TARS2	TARS2
ENSG00000175634	-0.0179398	5.5736	-0.56727	0.571643	0.823815	-5.6358	Intervention (Fasted, Female)	0.823815	1	6199	Q9UBS0	RPS6KB2	RPS6KB2
ENSG00000196110	-0.0664416	-0.0810319	-0.567217	0.571679	0.823842	-4.94226	Intervention (Fasted, Female)	0.823842	1	374879	Q32M78	ZNF699	ZNF699
ENSG00000196209	0.0285246	7.06402	0.567091	0.571764	0.82388	-5.64208	Intervention (Fasted, Female)	0.82388	1	284759	Q5JXA9	SIRPB2	SIRPB2
ENSG00000145354	-0.048762	2.12852	-0.566957	0.571855	0.823969	-5.22621	Intervention (Fasted, Female)	0.823969	1	493856	Q8N5K1	CISD2	CISD2
ENSG00000119408	-0.0242955	3.98781	-0.566878	0.571909	0.824013	-5.54947	Intervention (Fasted, Female)	0.824013	1	10783	Q9HC98	NEK6	NEK6
ENSG00000198924	0.0433376	1.56392	0.566826	0.571944	0.82404	-5.17372	Intervention (Fasted, Female)	0.82404	1	9937	Q6PJP8	DCLRE1A	DCLRE1A
ENSG00000262332	-0.0814202	-0.922743	-0.566777	0.571977	0.82407	-4.84548	Intervention (Fasted, Female)	0.82407	1				ENSG00000262332
ENSG00000208028	-0.164238	-3.08738	-0.566723	0.572014	0.824081	-4.67917	Intervention (Fasted, Female)	0.824081	1				ENSG00000208028
ENSG00000130508	0.176527	-2.79408	0.566669	0.57205	0.8241	-4.66533	Intervention (Fasted, Female)	0.8241	1	7837	Q92626	PXDN	PXDN
ENSG00000144867	0.0175247	4.56946	0.566662	0.572055	0.824102	-5.55912	Intervention (Fasted, Female)	0.824102	1	58477	Q9Y5M8	SRPRB	SRPRB
ENSG00000054148	0.0296915	4.13484	0.566551	0.57213	0.824151	-5.53226	Intervention (Fasted, Female)	0.824151	1	29085	Q9NRX4	PHPT1	PHPT1
ENSG00000007171	-0.170483	-3.05213	-0.566491	0.572171	0.824157	-4.66324	Intervention (Fasted, Female)	0.824157	1	4843	P35228	NOS2	NOS2
ENSG00000261997	0.0677835	-0.455524	0.566468	0.572187	0.824175	-4.90257	Intervention (Fasted, Female)	0.824175	1				ENSG00000261997
ENSG00000090863	0.0298172	6.29513	0.566084	0.572446	0.82437	-5.64924	Intervention (Fasted, Female)	0.82437	1	2734	Q92896	GLG1	GLG1
ENSG00000153048	-0.0226635	4.9155	-0.565972	0.572522	0.824421	-5.61158	Intervention (Fasted, Female)	0.824421	1	23589	Q9Y2V2	CARHSP1	CARHSP1
ENSG00000081870	-0.045398	2.13416	-0.565938	0.572545	0.824431	-5.22499	Intervention (Fasted, Female)	0.824431	1	51668	Q9Y547	HSPB11	HSPB11
ENSG00000100567	-0.055363	3.81006	-0.56581	0.572632	0.824499	-5.46301	Intervention (Fasted, Female)	0.824499	1	5684	P25788	PSMA3	PSMA3
ENSG00000163050	0.0293106	6.1524	0.565596	0.572777	0.824569	-5.64922	Intervention (Fasted, Female)	0.824569	1	56997	Q8NI60	ADCK3	ADCK3
ENSG00000246548	-0.0694334	1.83943	-0.565546	0.572811	0.82458	-5.13652	Intervention (Fasted, Female)	0.82458	1				ENSG00000246548
ENSG00000140396	0.0354181	5.20606	0.565536	0.572818	0.82458	-5.62965	Intervention (Fasted, Female)	0.82458	1	10499	Q15596	NCOA2	NCOA2
ENSG00000219200	-0.0716446	-0.434668	-0.565397	0.572912	0.824642	-4.88283	Intervention (Fasted, Female)	0.824642	1	440400	Q6P5S7	RNASEK	RNASEK
ENSG00000125871	0.0210611	3.80266	0.565383	0.572921	0.824642	-5.49825	Intervention (Fasted, Female)	0.824642	1	92667	Q9BQP7	MGME1	MGME1
ENSG00000131788	0.0209349	3.83327	0.565375	0.572927	0.824642	-5.52015	Intervention (Fasted, Female)	0.824642	1	10401	Q9Y6X2	PIAS3	PIAS3
ENSG00000110906	0.0187936	5.04817	0.565074	0.573131	0.824774	-5.62386	Intervention (Fasted, Female)	0.824774	1	83892	Q9H3F6	KCTD10	KCTD10
ENSG00000205037	-0.118194	-2.42352	-0.564959	0.573209	0.824819	-4.74387	Intervention (Fasted, Female)	0.824819	1				ENSG00000205037
ENSG00000204590	0.0208477	5.2861	0.564903	0.573247	0.824844	-5.62622	Intervention (Fasted, Female)	0.824844	1	2794	P36915	GNL1	GNL1
ENSG00000233937	-0.073083	-0.664447	-0.56478	0.57333	0.824873	-4.83883	Intervention (Fasted, Female)	0.824873	1				ENSG00000233937
ENSG00000129518	-0.0239259	4.72666	-0.564685	0.573395	0.824911	-5.58535	Intervention (Fasted, Female)	0.824911	1	55837	Q56P03	EAPP	EAPP
ENSG00000136802	0.0222392	4.83131	0.564644	0.573423	0.824926	-5.6018	Intervention (Fasted, Female)	0.824926	1	56262	Q8IWT6	LRRC8A	LRRC8A
ENSG00000105289	0.0305227	2.71817	0.564531	0.573499	0.824986	-5.35519	Intervention (Fasted, Female)	0.824986	1	27134	O95049	TJP3	TJP3
ENSG00000174365	-0.0320796	2.65637	-0.564419	0.573575	0.825033	-5.3306	Intervention (Fasted, Female)	0.825033	1				ENSG00000174365
ENSG00000154930	0.0179607	6.27705	0.564309	0.57365	0.825069	-5.64928	Intervention (Fasted, Female)	0.825069	1	84532	Q9NUB1	ACSS1	ACSS1
ENSG00000197146	-0.0343477	4.39525	-0.564257	0.573685	0.825107	-5.55439	Intervention (Fasted, Female)	0.825107	1				ENSG00000197146
ENSG00000122970	0.111835	-1.46167	0.564195	0.573727	0.825129	-4.74334	Intervention (Fasted, Female)	0.825129	1	28981	Q8WYA0	IFT81	IFT81
ENSG00000184967	0.0394628	3.99038	0.564163	0.573748	0.825133	-5.52819	Intervention (Fasted, Female)	0.825133	1	79050	Q9BVI4	NOC4L	NOC4L
ENSG00000235117	-0.0359685	3.21243	-0.56392	0.573914	0.825227	-5.42838	Intervention (Fasted, Female)	0.825227	1				ENSG00000235117
ENSG00000204301	0.0469142	1.45961	0.563824	0.573978	0.82527	-5.09326	Intervention (Fasted, Female)	0.82527	1	4855	Q99466	NOTCH4	NOTCH4
ENSG00000196405	-0.01854	8.67105	-0.56376	0.574022	0.825278	-5.62873	Intervention (Fasted, Female)	0.825278	1	51466	Q9UI08	EVL	EVL
ENSG00000086758	0.0301083	6.58489	0.563733	0.574041	0.825282	-5.65024	Intervention (Fasted, Female)	0.825282	1	10075	Q7Z6Z7	HUWE1	HUWE1
ENSG00000146858	0.106579	-2.03159	0.563691	0.574069	0.825285	-4.73931	Intervention (Fasted, Female)	0.825285	1	92092	Q96H79	ZC3HAV1L	ZC3HAV1L
ENSG00000178803	-0.0717434	-0.373115	-0.563438	0.57424	0.825375	-4.92971	Intervention (Fasted, Female)	0.825375	1				ENSG00000178803
ENSG00000205269	-0.0501386	4.25578	-0.563319	0.574321	0.825407	-5.56407	Intervention (Fasted, Female)	0.825407	1	100113407	Q5T4T1	TMEM170B	TMEM170B
ENSG00000129219	-0.0268269	4.42942	-0.563275	0.574351	0.825407	-5.58293	Intervention (Fasted, Female)	0.825407	1	5338	O14939	PLD2	PLD2
ENSG00000107789	0.0299958	2.39089	0.563266	0.574357	0.825407	-5.29587	Intervention (Fasted, Female)	0.825407	1	9562	Q9UNW1	MINPP1	MINPP1
ENSG00000255438	-0.125325	-2.86418	-0.563161	0.574429	0.825424	-4.71117	Intervention (Fasted, Female)	0.825424	1				ENSG00000255438
ENSG00000125656	0.0304945	4.91595	0.563006	0.574533	0.825471	-5.60084	Intervention (Fasted, Female)	0.825471	1	8192	Q16740	CLPP	CLPP
ENSG00000262180	-0.134936	-2.9025	-0.563002	0.574537	0.825471	-4.70762	Intervention (Fasted, Female)	0.825471	1	10896	Q9Y5M6	OCLM	OCLM
ENSG00000073282	0.115746	-1.99958	0.562997	0.57454	0.825471	-4.72389	Intervention (Fasted, Female)	0.825471	1	8626	Q9H3D4	TP63	TP63
ENSG00000171121	0.0908703	-1.31708	0.562958	0.574566	0.825484	-4.82093	Intervention (Fasted, Female)	0.825484	1	27094	Q9NPA1	KCNMB3	KCNMB3
ENSG00000237781	0.0487039	1.39473	0.562903	0.574603	0.825491	-5.18037	Intervention (Fasted, Female)	0.825491	1				ENSG00000237781
ENSG00000140307	-0.0217108	4.22558	-0.5629	0.574606	0.825491	-5.54172	Intervention (Fasted, Female)	0.825491	1	2958	P52657	GTF2A2	GTF2A2
ENSG00000142046	0.0354783	4.82856	0.562891	0.574612	0.825491	-5.60188	Intervention (Fasted, Female)	0.825491	1	641649	Q6ZNR0	TMEM91	TMEM91
ENSG00000128272	0.0143405	6.99346	0.562627	0.574791	0.825602	-5.65013	Intervention (Fasted, Female)	0.825602	1	468	P18848	ATF4	ATF4
ENSG00000136754	0.023728	6.08209	0.562542	0.574848	0.825626	-5.64886	Intervention (Fasted, Female)	0.825626	1	10006	Q8IZP0	ABI1	ABI1
ENSG00000169762	-0.0270936	4.05359	-0.562357	0.574974	0.825682	-5.52502	Intervention (Fasted, Female)	0.825682	1	202018	Q6NXT6	TAPT1	TAPT1
ENSG00000172889	0.0483551	1.66666	0.562263	0.575038	0.825713	-5.13898	Intervention (Fasted, Female)	0.825713	1	51162	Q9UHF1	EGFL7	EGFL7
ENSG00000261188	-0.0863837	-0.999882	-0.562113	0.57514	0.825769	-4.81728	Intervention (Fasted, Female)	0.825769	1				ENSG00000261188
ENSG00000112237	-0.0519705	3.57917	-0.561891	0.57529	0.825868	-5.4491	Intervention (Fasted, Female)	0.825868	1	892	P24863	CCNC	CCNC
ENSG00000162623	-0.0462465	2.48944	-0.561816	0.575342	0.825891	-5.29474	Intervention (Fasted, Female)	0.825891	1	127253	Q6IPR3	TYW3	TYW3
ENSG00000158006	0.0190242	4.46843	0.561812	0.575344	0.825891	-5.56336	Intervention (Fasted, Female)	0.825891	1	5051	Q99487	PAFAH2	PAFAH2
ENSG00000145088	-0.119426	-0.499941	-0.56176	0.575379	0.825895	-4.8122	Intervention (Fasted, Female)	0.825895	1	55840	Q96CJ1	EAF2	EAF2
ENSG00000259799	-0.11432	-2.62615	-0.561713	0.575411	0.8259	-4.71973	Intervention (Fasted, Female)	0.8259	1				ENSG00000259799
ENSG00000067646	0.0686559	-5.1417	0.56158	0.575501	0.825996	-4.64247	Intervention (Fasted, Female)	0.825996	1	7544	P08048	ZFY	ZFY
ENSG00000211455	0.0401702	4.587	0.56149	0.575563	0.826041	-5.58655	Intervention (Fasted, Female)	0.826041	1	23012	Q9Y2H1	STK38L	STK38L
ENSG00000100395	0.0215382	5.02163	0.561483	0.575568	0.826041	-5.61575	Intervention (Fasted, Female)	0.826041	1	83746	Q969R5	L3MBTL2	L3MBTL2
ENSG00000132681	-0.151173	-2.76504	-0.561449	0.57559	0.82605	-4.66613	Intervention (Fasted, Female)	0.82605	1	480	Q13733	ATP1A4	ATP1A4
ENSG00000134779	-0.0342116	5.31838	-0.561352	0.575656	0.82609	-5.61389	Intervention (Fasted, Female)	0.82609	1	25941	Q68CL5	TPGS2	TPGS2
ENSG00000236137	0.142204	-2.89948	0.561346	0.575661	0.82609	-4.70683	Intervention (Fasted, Female)	0.82609	1				ENSG00000236137
ENSG00000177034	-0.0615365	0.703288	-0.561312	0.575684	0.826094	-5.04791	Intervention (Fasted, Female)	0.826094	1	345778	Q5HYI7	MTX3	MTX3
ENSG00000260263	-0.0780822	-0.817988	-0.561252	0.575724	0.8261	-4.81509	Intervention (Fasted, Female)	0.8261	1				ENSG00000260263
ENSG00000142675	0.0420007	1.38526	0.561076	0.575844	0.826172	-5.13328	Intervention (Fasted, Female)	0.826172	1	10256	Q969H4	CNKSR1	CNKSR1
ENSG00000245562	-0.126791	-2.97169	-0.561065	0.575851	0.826172	-4.68357	Intervention (Fasted, Female)	0.826172	1				ENSG00000245562
ENSG00000166575	-0.0610553	1.46365	-0.561011	0.575888	0.826204	-5.10662	Intervention (Fasted, Female)	0.826204	1	65084	Q86UB9	TMEM135	TMEM135
ENSG00000161036	0.0269011	4.95591	0.560996	0.575898	0.826215	-5.61141	Intervention (Fasted, Female)	0.826215	1	100616367	Q9UFC0	LRWD1	LRWD1
ENSG00000182405	0.0702481	-0.417801	0.560965	0.57592	0.826226	-4.88157	Intervention (Fasted, Female)	0.826226	1	161779	Q96DM1	PGBD4	PGBD4
ENSG00000089737	0.026694	7.08278	0.560911	0.575956	0.826239	-5.64982	Intervention (Fasted, Female)	0.826239	1	57062	Q9GZR7	DDX24	DDX24
ENSG00000168090	0.0182974	5.63545	0.560872	0.575983	0.82626	-5.63629	Intervention (Fasted, Female)	0.82626	1	10980	Q7L5N1	COPS6	COPS6
ENSG00000162398	-0.0875782	-0.737571	-0.560725	0.576083	0.82634	-4.79447	Intervention (Fasted, Female)	0.82634	1	163747	Q3ZCV2	C1orf177	C1orf177
ENSG00000141698	-0.0385522	2.87509	-0.560633	0.576145	0.826364	-5.32934	Intervention (Fasted, Female)	0.826364	1	115024	Q969T7	NT5C3B	NT5C3B
ENSG00000269554	0.0360826	2.08137	0.560556	0.576198	0.826378	-5.27843	Intervention (Fasted, Female)	0.826378	1				ENSG00000269554
ENSG00000234436	0.068346	-0.857102	0.560504	0.576233	0.826393	-4.82086	Intervention (Fasted, Female)	0.826393	1				ENSG00000234436
ENSG00000173812	0.0167477	8.98479	0.560496	0.576238	0.826393	-5.62368	Intervention (Fasted, Female)	0.826393	1	10209	P41567	EIF1	EIF1
ENSG00000213876	0.0371602	1.55352	0.560455	0.576266	0.826404	-5.2038	Intervention (Fasted, Female)	0.826404	1				ENSG00000213876
ENSG00000184719	-0.0501941	0.554279	-0.560342	0.576343	0.82641	-4.98571	Intervention (Fasted, Female)	0.82641	1	55328	Q5VYX0	RNLS	RNLS
ENSG00000162639	-0.0361581	3.52444	-0.560321	0.576357	0.82641	-5.42499	Intervention (Fasted, Female)	0.82641	1	113802	Q5T8I9	HENMT1	HENMT1
ENSG00000180917	-0.0446563	3.88563	-0.560198	0.57644	0.826466	-5.48764	Intervention (Fasted, Female)	0.826466	1	55783	Q8IYT2	CMTR2	CMTR2
ENSG00000108733	0.0305111	2.04002	0.560153	0.576471	0.826481	-5.22988	Intervention (Fasted, Female)	0.826481	1	5193	O00623	PEX12	PEX12
ENSG00000231507	-0.0901381	-1.24661	-0.55998	0.576589	0.826541	-4.80805	Intervention (Fasted, Female)	0.826541	1				ENSG00000231507
ENSG00000163811	-0.0356956	3.48672	-0.559952	0.576608	0.826552	-5.45207	Intervention (Fasted, Female)	0.826552	1	23160	Q15061	WDR43	WDR43
ENSG00000082996	0.0351832	5.82064	0.559855	0.576674	0.826592	-5.64626	Intervention (Fasted, Female)	0.826592	1	11342	O43567	RNF13	RNF13
ENSG00000260425	-0.0783321	-1.43195	-0.559853	0.576675	0.826592	-4.81009	Intervention (Fasted, Female)	0.826592	1				ENSG00000260425
ENSG00000211673	0.0746704	3.32675	0.559539	0.576889	0.826695	-5.36964	Intervention (Fasted, Female)	0.826695	1			IGLV3-1	IGLV3-1
ENSG00000259834	-0.0399043	4.54849	-0.559481	0.576928	0.826707	-5.56232	Intervention (Fasted, Female)	0.826707	1				ENSG00000259834
ENSG00000009694	-0.0613582	1.10911	-0.559311	0.577044	0.82678	-5.12826	Intervention (Fasted, Female)	0.82678	1	10178	Q9UKZ4	TENM1	TENM1
ENSG00000102786	0.0286388	3.80929	0.559086	0.577197	0.826883	-5.511	Intervention (Fasted, Female)	0.826883	1	26512	Q9UL03	INTS6	INTS6
ENSG00000136810	-0.0594289	4.05698	-0.559081	0.5772	0.826883	-5.51637	Intervention (Fasted, Female)	0.826883	1	7295	P10599	TXN	TXN
ENSG00000131508	-0.0140904	6.04057	-0.558771	0.577411	0.826985	-5.65008	Intervention (Fasted, Female)	0.826985	1	7322	P62837	UBE2D2	UBE2D2
ENSG00000135083	0.0410163	5.64743	0.558766	0.577414	0.826985	-5.64435	Intervention (Fasted, Female)	0.826985	1	79616	Q8IV13	CCNJL	CCNJL
ENSG00000143603	0.128277	-2.80386	0.558676	0.577476	0.827024	-4.71597	Intervention (Fasted, Female)	0.827024	1	3782	Q9UGI6	KCNN3	KCNN3
ENSG00000010256	0.0253048	6.8352	0.558518	0.577583	0.827099	-5.65232	Intervention (Fasted, Female)	0.827099	1	7384	P31930	UQCRC1	UQCRC1
ENSG00000101898	-0.123651	-1.97649	-0.558501	0.577595	0.827103	-4.70439	Intervention (Fasted, Female)	0.827103	1				ENSG00000101898
ENSG00000185087	-0.152031	-2.58056	-0.558372	0.577683	0.82715	-4.68545	Intervention (Fasted, Female)	0.82715	1	283777	Q8N8A8	FAM169B	FAM169B
ENSG00000230925	-0.127859	-2.98881	-0.558183	0.577811	0.827224	-4.72179	Intervention (Fasted, Female)	0.827224	1				ENSG00000230925
ENSG00000164506	0.030634	4.0731	0.558154	0.577831	0.827225	-5.54736	Intervention (Fasted, Female)	0.827225	1	134957	Q5T5C0	STXBP5	STXBP5
ENSG00000030419	-0.0516007	3.02204	-0.558105	0.577864	0.827244	-5.34824	Intervention (Fasted, Female)	0.827244	1	22807	Q9UKS7	IKZF2	IKZF2
ENSG00000131269	-0.0224074	3.53393	-0.558102	0.577866	0.827244	-5.46398	Intervention (Fasted, Female)	0.827244	1	22	O75027	ABCB7	ABCB7
ENSG00000133398	-0.023838	3.81748	-0.558019	0.577923	0.827271	-5.4967	Intervention (Fasted, Female)	0.827271	1	84246	Q9BTT4	MED10	MED10
ENSG00000021826	-0.128636	-3.01396	-0.558006	0.577932	0.827274	-4.6961	Intervention (Fasted, Female)	0.827274	1	1373	P31327	CPS1	CPS1
ENSG00000262410	-0.115273	-2.68918	-0.557972	0.577954	0.827289	-4.71169	Intervention (Fasted, Female)	0.827289	1				ENSG00000262410
ENSG00000177200	-0.0424711	3.41327	-0.557939	0.577977	0.827289	-5.4381	Intervention (Fasted, Female)	0.827289	1	80205	Q3L8U1	CHD9	CHD9
ENSG00000164039	-0.0752185	0.605055	-0.557938	0.577978	0.827289	-4.98392	Intervention (Fasted, Female)	0.827289	1	56898	Q9BUT1	BDH2	BDH2
ENSG00000136052	-0.0782841	-0.917165	-0.557918	0.577992	0.827294	-4.80015	Intervention (Fasted, Female)	0.827294	1	84102	Q96JW4	SLC41A2	SLC41A2
ENSG00000184227	-0.07349	-1.10443	-0.557905	0.578	0.827294	-4.84247	Intervention (Fasted, Female)	0.827294	1	641371	Q86TX2	ACOT1	ACOT1
ENSG00000115257	0.0633201	0.207511	0.557782	0.578084	0.827347	-4.958	Intervention (Fasted, Female)	0.827347	1	54760	Q6UW60	PCSK4	PCSK4
ENSG00000136895	-0.0796366	-1.05615	-0.557747	0.578108	0.827348	-4.82766	Intervention (Fasted, Female)	0.827348	1	84253	Q5VVW2	GARNL3	GARNL3
ENSG00000158747	-0.0738199	-0.570085	-0.557686	0.57815	0.827359	-4.876	Intervention (Fasted, Female)	0.827359	1	4681	P41271	NBL1	NBL1
ENSG00000185359	0.0305068	6.10781	0.557607	0.578203	0.827371	-5.65228	Intervention (Fasted, Female)	0.827371	1	9146	O14964	HGS	HGS
ENSG00000186001	0.0195211	5.14934	0.557516	0.578265	0.827397	-5.62291	Intervention (Fasted, Female)	0.827397	1	84859	Q96II8	LRCH3	LRCH3
ENSG00000123219	-0.0907041	0.495083	-0.557458	0.578304	0.827416	-5.01218	Intervention (Fasted, Female)	0.827416	1	64105	Q9BS16	CENPK	CENPK
ENSG00000117335	0.0393333	7.49942	0.557448	0.578311	0.827416	-5.64464	Intervention (Fasted, Female)	0.827416	1	4179	P15529	CD46	CD46
ENSG00000117691	-0.0301725	3.62045	-0.557386	0.578354	0.827431	-5.46271	Intervention (Fasted, Female)	0.827431	1	29937	Q9UMX5	NENF	NENF
ENSG00000078795	-0.118791	-2.06873	-0.557281	0.578425	0.827452	-4.72639	Intervention (Fasted, Female)	0.827452	1	27039	Q9NZM6	PKD2L2	PKD2L2
ENSG00000170348	-0.0213194	6.60969	-0.557258	0.578441	0.827458	-5.65331	Intervention (Fasted, Female)	0.827458	1	10972	P49755	TMED10	TMED10
ENSG00000260592	-0.0660786	2.29498	-0.557247	0.578449	0.827465	-5.28658	Intervention (Fasted, Female)	0.827465	1				ENSG00000260592
ENSG00000268520	-0.10886	-1.99292	-0.557229	0.578461	0.827474	-4.72361	Intervention (Fasted, Female)	0.827474	1				ENSG00000268520
ENSG00000125870	-0.036399	4.08093	-0.557216	0.578469	0.827474	-5.50973	Intervention (Fasted, Female)	0.827474	1	6629	P08579	SNRPB2	SNRPB2
ENSG00000159433	-0.0308112	2.9581	-0.557176	0.578497	0.827495	-5.38577	Intervention (Fasted, Female)	0.827495	1	57519	Q9P2P6	STARD9	STARD9
ENSG00000260979	-0.0641631	-0.0895305	-0.556984	0.578627	0.827566	-4.93585	Intervention (Fasted, Female)	0.827566	1				ENSG00000260979
ENSG00000228343	-0.0273933	2.52773	-0.556938	0.578659	0.827586	-5.34814	Intervention (Fasted, Female)	0.827586	1				ENSG00000228343
ENSG00000014824	-0.0486382	3.35849	-0.556926	0.578667	0.82759	-5.45202	Intervention (Fasted, Female)	0.82759	1	10463	Q6PML9	SLC30A9	SLC30A9
ENSG00000182584	0.0637211	0.305342	0.556573	0.578907	0.827733	-4.91464	Intervention (Fasted, Female)	0.827733	1	170487	Q5JWF8	ACTL10	ACTL10
ENSG00000164244	-0.0310248	4.15611	-0.556543	0.578928	0.827738	-5.53581	Intervention (Fasted, Female)	0.827738	1	133619	Q96M27	PRRC1	PRRC1
ENSG00000086061	-0.0508299	5.3457	-0.556523	0.578941	0.827745	-5.61589	Intervention (Fasted, Female)	0.827745	1	3301	P31689	DNAJA1	DNAJA1
ENSG00000198865	-0.100362	-1.25232	-0.556245	0.579131	0.82786	-4.77745	Intervention (Fasted, Female)	0.82786	1	100129792	Q4G0S7	CCDC152	CCDC152
ENSG00000214595	-0.0597271	0.0880212	-0.556211	0.579154	0.827868	-4.97082	Intervention (Fasted, Female)	0.827868	1	400954	Q6ZMW3	EML6	EML6
ENSG00000256379	0.0668066	-0.979412	0.556193	0.579166	0.827874	-4.85039	Intervention (Fasted, Female)	0.827874	1				ENSG00000256379
ENSG00000105613	0.10031	-1.44079	0.556149	0.579196	0.827897	-4.77423	Intervention (Fasted, Female)	0.827897	1	22983	Q9Y2H9	MAST1	MAST1
ENSG00000112081	-0.0188067	6.94888	-0.556136	0.579205	0.827897	-5.65332	Intervention (Fasted, Female)	0.827897	1	6428	P84103	SRSF3	SRSF3
ENSG00000137500	-0.0394373	3.09609	-0.555935	0.579342	0.82796	-5.3807	Intervention (Fasted, Female)	0.82796	1	60492	Q9GZT6	CCDC90B	CCDC90B
ENSG00000145743	-0.0307436	3.10591	-0.555917	0.579354	0.82796	-5.4194	Intervention (Fasted, Female)	0.82796	1	64839	Q9UF56	FBXL17	FBXL17
ENSG00000124562	0.0198071	4.98867	0.555742	0.579474	0.828026	-5.60928	Intervention (Fasted, Female)	0.828026	1	6631	P09234	SNRPC	SNRPC
ENSG00000183617	-0.0292165	4.20061	-0.55564	0.579543	0.828075	-5.53046	Intervention (Fasted, Female)	0.828075	1	116541	Q6P161	MRPL54	MRPL54
ENSG00000103150	0.0207643	3.465	0.555597	0.579572	0.828096	-5.45237	Intervention (Fasted, Female)	0.828096	1	23417	O95822	MLYCD	MLYCD
ENSG00000042493	0.0297526	7.25084	0.555522	0.579623	0.828125	-5.64979	Intervention (Fasted, Female)	0.828125	1	822	P40121	CAPG	CAPG
ENSG00000267419	-0.0464425	0.728626	-0.555466	0.579662	0.828144	-5.01216	Intervention (Fasted, Female)	0.828144	1				ENSG00000267419
ENSG00000132846	-0.0347011	1.13191	-0.555432	0.579685	0.82815	-5.14991	Intervention (Fasted, Female)	0.82815	1	84327	Q96IU2	ZBED3	ZBED3
ENSG00000166562	-0.0465736	3.3756	-0.555371	0.579726	0.828174	-5.39809	Intervention (Fasted, Female)	0.828174	1	90701	Q9BY50	SEC11C	SEC11C
ENSG00000197275	-0.116941	-1.95937	-0.555182	0.579855	0.828246	-4.71881	Intervention (Fasted, Female)	0.828246	1	25788	Q9Y620	RAD54B	RAD54B
ENSG00000074696	-0.0269145	3.58799	-0.555093	0.579916	0.828282	-5.46375	Intervention (Fasted, Female)	0.828282	1	51495	Q9P035	PTPLAD1	PTPLAD1
ENSG00000177294	0.156842	-3.03426	0.555033	0.579957	0.828299	-4.6895	Intervention (Fasted, Female)	0.828299	1	162517	Q8N4B4	FBXO39	FBXO39
ENSG00000204370	-0.0209781	4.99168	-0.554957	0.580009	0.828323	-5.62141	Intervention (Fasted, Female)	0.828323	1	6392	O14521	SDHD	SDHD
ENSG00000174989	0.0290292	2.85033	0.554733	0.580161	0.828375	-5.36527	Intervention (Fasted, Female)	0.828375	1	26259	Q8N3Y1	FBXW8	FBXW8
ENSG00000198939	0.101959	-1.7671	0.554729	0.580164	0.828375	-4.75996	Intervention (Fasted, Female)	0.828375	1	80108	Q6ZN57	ZFP2	ZFP2
ENSG00000161791	-0.0220449	5.15268	-0.554703	0.580182	0.828375	-5.62539	Intervention (Fasted, Female)	0.828375	1	91010	Q8IVF7	FMNL3	FMNL3
ENSG00000112761	-0.15276	-3.00938	-0.554517	0.580308	0.828447	-4.677	Intervention (Fasted, Female)	0.828447	1	8838	O95389	WISP3	WISP3
ENSG00000121058	-0.025527	3.11101	-0.554456	0.58035	0.828481	-5.40987	Intervention (Fasted, Female)	0.828481	1	8161	P38432	COIL	COIL
ENSG00000254750	-0.0454444	0.463016	-0.554311	0.580449	0.828538	-5.06436	Intervention (Fasted, Female)	0.828538	1				ENSG00000254750
ENSG00000259891	-0.0414648	0.972337	-0.554286	0.580466	0.828538	-5.0943	Intervention (Fasted, Female)	0.828538	1				ENSG00000259891
ENSG00000211871	0.132769	-1.96489	0.554276	0.580473	0.828538	-4.69767	Intervention (Fasted, Female)	0.828538	1			TRAJ18	TRAJ18
ENSG00000167371	0.0440193	0.509298	0.554138	0.580567	0.828571	-5.03996	Intervention (Fasted, Female)	0.828571	1	112476	Q7Z6L0	PRRT2	PRRT2
ENSG00000160679	-0.0108694	6.10839	-0.554123	0.580577	0.82858	-5.65293	Intervention (Fasted, Female)	0.82858	1	26097	Q9Y3Y2	CHTOP	CHTOP
ENSG00000197283	-0.0269525	4.59133	-0.554028	0.580642	0.828607	-5.5992	Intervention (Fasted, Female)	0.828607	1	8831	Q96PV0	SYNGAP1	SYNGAP1
ENSG00000263751	-0.0540549	0.650356	-0.553931	0.580708	0.828641	-5.08762	Intervention (Fasted, Female)	0.828641	1				ENSG00000263751
ENSG00000089486	0.0277094	5.49938	0.553853	0.580762	0.828669	-5.64532	Intervention (Fasted, Female)	0.828669	1	29965	Q9H305	CDIP1	CDIP1
ENSG00000236670	-0.10464	-2.48032	-0.553299	0.581139	0.828892	-4.72628	Intervention (Fasted, Female)	0.828892	1				ENSG00000236670
ENSG00000177685	0.0408001	1.78785	0.553232	0.581185	0.828921	-5.3019	Intervention (Fasted, Female)	0.828921	1	283229	Q8N4Y2	EFCAB4A	EFCAB4A
ENSG00000068831	-0.0168101	8.6662	-0.553176	0.581224	0.828926	-5.63422	Intervention (Fasted, Female)	0.828926	1	10235	Q7LDG7	RASGRP2	RASGRP2
ENSG00000184083	0.0300563	2.18977	0.553127	0.581257	0.828951	-5.2551	Intervention (Fasted, Female)	0.828951	1	54954	Q9NX05	FAM120C	FAM120C
ENSG00000144152	0.0305409	2.01086	0.553126	0.581257	0.828951	-5.26747	Intervention (Fasted, Female)	0.828951	1	129804	Q53RD9	FBLN7	FBLN7
ENSG00000157992	-0.0462969	1.32081	-0.553107	0.58127	0.82896	-5.15643	Intervention (Fasted, Female)	0.82896	1	200634	Q53RY4	KRTCAP3	KRTCAP3
ENSG00000111012	-0.108437	-2.25799	-0.552952	0.581376	0.829022	-4.7263	Intervention (Fasted, Female)	0.829022	1	1594	O15528	CYP27B1	CYP27B1
ENSG00000231128	-0.119388	-2.77532	-0.552927	0.581393	0.829022	-4.71521	Intervention (Fasted, Female)	0.829022	1				ENSG00000231128
ENSG00000171643	-0.029867	1.91079	-0.552876	0.581428	0.829046	-5.29224	Intervention (Fasted, Female)	0.829046	1	170591	Q8WXG8	S100Z	S100Z
ENSG00000250661	0.0421853	0.425851	0.552818	0.581468	0.829081	-5.09593	Intervention (Fasted, Female)	0.829081	1				ENSG00000250661
ENSG00000075945	-0.0262524	3.33554	-0.552805	0.581477	0.829088	-5.42719	Intervention (Fasted, Female)	0.829088	1	22920	Q92845	KIFAP3	KIFAP3
ENSG00000100578	-0.0264554	3.05083	-0.552789	0.581487	0.829088	-5.3972	Intervention (Fasted, Female)	0.829088	1	9786	Q9BVV6	KIAA0586	KIAA0586
ENSG00000130751	0.119671	-2.42237	0.552722	0.581533	0.829121	-4.70527	Intervention (Fasted, Female)	0.829121	1	4861	Q99742	NPAS1	NPAS1
ENSG00000227855	-0.152308	-3.29239	-0.552654	0.581579	0.829169	-4.68562	Intervention (Fasted, Female)	0.829169	1				ENSG00000227855
ENSG00000115970	0.0194331	4.78421	0.552601	0.581616	0.8292	-5.60278	Intervention (Fasted, Female)	0.8292	1	63892	Q6YHU6	THADA	THADA
ENSG00000237190	-0.0316782	2.66742	-0.552571	0.581636	0.829217	-5.32711	Intervention (Fasted, Female)	0.829217	1	91368	Q96HQ2	CDKN2AIPNL	CDKN2AIPNL
ENSG00000180479	-0.0571276	0.674377	-0.552393	0.581758	0.829305	-5.00388	Intervention (Fasted, Female)	0.829305	1	51276	Q7Z3V5	ZNF571	ZNF571
ENSG00000112763	0.0179845	6.16672	0.552228	0.58187	0.829388	-5.65564	Intervention (Fasted, Female)	0.829388	1	11120	Q7KYR7	BTN2A1	BTN2A1
ENSG00000227354	-0.0827863	-1.33032	-0.55217	0.58191	0.829403	-4.79756	Intervention (Fasted, Female)	0.829403	1				ENSG00000227354
ENSG00000158850	0.0192305	5.61074	0.552161	0.581916	0.829403	-5.6455	Intervention (Fasted, Female)	0.829403	1	8703	O60512	B4GALT3	B4GALT3
ENSG00000232259	0.11463	-2.76721	0.55216	0.581917	0.829403	-4.74015	Intervention (Fasted, Female)	0.829403	1				ENSG00000232259
ENSG00000182154	0.0367614	4.16371	0.552029	0.582006	0.829468	-5.53612	Intervention (Fasted, Female)	0.829468	1	64975	Q8IXM3	MRPL41	MRPL41
ENSG00000075336	-0.0243404	2.51718	-0.551986	0.582035	0.829476	-5.31585	Intervention (Fasted, Female)	0.829476	1	29090	Q9BVV7	TIMM21	TIMM21
ENSG00000231249	0.11093	-2.48847	0.551931	0.582073	0.829495	-4.73488	Intervention (Fasted, Female)	0.829495	1				ENSG00000231249
ENSG00000262370	0.0329991	4.24704	0.551873	0.582113	0.829517	-5.55764	Intervention (Fasted, Female)	0.829517	1				ENSG00000262370
ENSG00000119943	-0.0232598	3.50135	-0.551858	0.582123	0.829524	-5.44892	Intervention (Fasted, Female)	0.829524	1	84795	Q8N2H3	PYROXD2	PYROXD2
ENSG00000209482	0.136957	-2.34364	0.551783	0.582174	0.829549	-4.70293	Intervention (Fasted, Female)	0.829549	1				ENSG00000209482
ENSG00000260179	-0.0842421	-1.47596	-0.551545	0.582337	0.829675	-4.79086	Intervention (Fasted, Female)	0.829675	1				ENSG00000260179
ENSG00000108599	-0.0222538	4.61031	-0.551535	0.582344	0.829675	-5.59079	Intervention (Fasted, Female)	0.829675	1	11216	O43572	AKAP10	AKAP10
ENSG00000135318	0.0398533	2.78023	0.551411	0.582428	0.829714	-5.31152	Intervention (Fasted, Female)	0.829714	1	4907	P21589	NT5E	NT5E
ENSG00000174780	-0.0342122	5.37238	-0.551203	0.58257	0.829782	-5.62676	Intervention (Fasted, Female)	0.829782	1	6731	O76094	SRP72	SRP72
ENSG00000104899	-0.0924356	-1.84757	-0.550932	0.582755	0.829886	-4.80528	Intervention (Fasted, Female)	0.829886	1	100423031	P03971	AMH	AMH
ENSG00000106399	-0.0536185	2.39699	-0.55088	0.582791	0.829924	-5.27521	Intervention (Fasted, Female)	0.829924	1	6119	P35244	RPA3	RPA3
ENSG00000174327	-0.0292023	2.47259	-0.55084	0.582819	0.829948	-5.31819	Intervention (Fasted, Female)	0.829948	1	201232	Q7RTY0	SLC16A13	SLC16A13
ENSG00000087589	0.0390142	4.74251	0.550763	0.582871	0.829996	-5.62475	Intervention (Fasted, Female)	0.829996	1	57091	Q9NQ75	CASS4	CASS4
ENSG00000228775	-0.0605599	-0.496885	-0.550695	0.582918	0.830019	-4.87398	Intervention (Fasted, Female)	0.830019	1				ENSG00000228775
ENSG00000148290	-0.0179131	5.38914	-0.550594	0.582987	0.830069	-5.63621	Intervention (Fasted, Female)	0.830069	1	6834	Q15526	SURF1	SURF1
ENSG00000155636	-0.0265915	2.39959	-0.550591	0.582988	0.830069	-5.29577	Intervention (Fasted, Female)	0.830069	1	129831	Q8IUH3	RBM45	RBM45
ENSG00000226660	-0.037068	2.62521	-0.550518	0.583038	0.830119	-5.34028	Intervention (Fasted, Female)	0.830119	1			TRBV2	TRBV2
ENSG00000218226	-0.0590329	-0.375385	-0.550488	0.583059	0.830128	-4.89697	Intervention (Fasted, Female)	0.830128	1				ENSG00000218226
ENSG00000261643	-0.0495055	0.983355	-0.550382	0.583132	0.830175	-4.99761	Intervention (Fasted, Female)	0.830175	1				ENSG00000261643
ENSG00000120647	0.0320472	2.28902	0.550318	0.583175	0.830189	-5.29265	Intervention (Fasted, Female)	0.830189	1	84318	Q9BR77	CCDC77	CCDC77
ENSG00000143702	-0.0358323	3.34255	-0.550312	0.583179	0.830189	-5.47778	Intervention (Fasted, Female)	0.830189	1	9859	Q5SW79	CEP170	CEP170
ENSG00000154310	0.0245416	3.84994	0.550292	0.583193	0.830189	-5.50803	Intervention (Fasted, Female)	0.830189	1	23043	Q9UKE5	TNIK	TNIK
ENSG00000162194	-0.025476	3.248	-0.550151	0.583289	0.830243	-5.41834	Intervention (Fasted, Female)	0.830243	1	102288414	Q9BQE6	C11orf48	C11orf48
ENSG00000184619	0.143992	-3.21781	0.55015	0.58329	0.830243	-4.68531	Intervention (Fasted, Female)	0.830243	1	124751	Q6ZNG9	KRBA2	KRBA2
ENSG00000169184	-0.0711265	-1.17062	-0.550136	0.5833	0.830243	-4.84677	Intervention (Fasted, Female)	0.830243	1	4330	Q10571	MN1	MN1
ENSG00000085224	-0.0411678	4.65308	-0.550075	0.583341	0.830251	-5.58839	Intervention (Fasted, Female)	0.830251	1	546	P46100	ATRX	ATRX
ENSG00000240859	0.0420687	1.60348	0.550015	0.583382	0.830268	-5.21723	Intervention (Fasted, Female)	0.830268	1				ENSG00000240859
ENSG00000109929	-0.0588884	1.56149	-0.549967	0.583415	0.830292	-5.14814	Intervention (Fasted, Female)	0.830292	1	6309	O75845	SC5D	SC5D
ENSG00000122376	-0.0539458	2.70327	-0.549903	0.583459	0.830318	-5.33066	Intervention (Fasted, Female)	0.830318	1	54537	Q86V20	FAM35A	FAM35A
ENSG00000259959	-0.0513568	1.1383	-0.549887	0.58347	0.83032	-5.03338	Intervention (Fasted, Female)	0.83032	1				ENSG00000259959
ENSG00000164219	0.0341755	3.09315	0.549732	0.583576	0.8304	-5.42853	Intervention (Fasted, Female)	0.8304	1	5229	P53609	PGGT1B	PGGT1B
ENSG00000142945	0.0736706	0.426403	0.549728	0.583578	0.8304	-4.92553	Intervention (Fasted, Female)	0.8304	1	11004	Q99661	KIF2C	KIF2C
ENSG00000006125	0.0188173	7.12918	0.549654	0.583629	0.830429	-5.65492	Intervention (Fasted, Female)	0.830429	1	163	P63010	AP2B1	AP2B1
ENSG00000125386	0.0243561	4.93942	0.5496	0.583666	0.830455	-5.62606	Intervention (Fasted, Female)	0.830455	1	8603	P78312	FAM193A	FAM193A
ENSG00000007168	0.0124485	6.57196	0.549591	0.583672	0.83046	-5.65773	Intervention (Fasted, Female)	0.83046	1	5048	P43034	PAFAH1B1	PAFAH1B1
ENSG00000214756	-0.0421806	0.703868	-0.549542	0.583706	0.830473	-5.04376	Intervention (Fasted, Female)	0.830473	1	751071	A8MUP2	METTL12	METTL12
ENSG00000163755	0.0235885	4.12889	0.549312	0.583863	0.830565	-5.54945	Intervention (Fasted, Female)	0.830565	1	84343	Q969F9	HPS3	HPS3
ENSG00000160781	0.0392438	2.7623	0.549124	0.583992	0.830656	-5.38245	Intervention (Fasted, Female)	0.830656	1	79957	Q6TCH4	PAQR6	PAQR6
ENSG00000188687	-0.0526993	0.0806988	-0.549085	0.584018	0.83068	-4.93736	Intervention (Fasted, Female)	0.83068	1	57835	Q9BY07	SLC4A5	SLC4A5
ENSG00000122729	0.0360928	3.37273	0.54904	0.584049	0.8307	-5.45067	Intervention (Fasted, Female)	0.8307	1	48	P21399	ACO1	ACO1
ENSG00000175518	0.063692	0.112814	0.548979	0.584091	0.830709	-4.9427	Intervention (Fasted, Female)	0.830709	1	143630	Q8IYU4	UBQLNL	UBQLNL
ENSG00000142166	0.0211392	6.39195	0.548975	0.584093	0.830709	-5.65791	Intervention (Fasted, Female)	0.830709	1	3454	P17181	IFNAR1	IFNAR1
ENSG00000079819	0.0302597	3.05491	0.548936	0.58412	0.830717	-5.42865	Intervention (Fasted, Female)	0.830717	1	2037	O43491	EPB41L2	EPB41L2
ENSG00000226252	0.133171	-2.186	0.548933	0.584122	0.830717	-4.71624	Intervention (Fasted, Female)	0.830717	1				ENSG00000226252
ENSG00000180389	0.172506	-2.94357	0.548925	0.584128	0.830717	-4.67286	Intervention (Fasted, Female)	0.830717	1		Q5VTU8	ATP5EP2	ATP5EP2
ENSG00000174282	0.0205046	6.17625	0.54874	0.584254	0.830779	-5.65667	Intervention (Fasted, Female)	0.830779	1	57659	Q9P1Z0	ZBTB4	ZBTB4
ENSG00000129003	-0.0346107	5.36214	-0.548723	0.584266	0.830779	-5.63055	Intervention (Fasted, Female)	0.830779	1	54832	Q709C8	VPS13C	VPS13C
ENSG00000170921	0.0337717	3.00847	0.548668	0.584304	0.830796	-5.44123	Intervention (Fasted, Female)	0.830796	1	26115	Q9HCD6	TANC2	TANC2
ENSG00000122591	-0.0483533	3.16428	-0.54852	0.584404	0.830861	-5.40946	Intervention (Fasted, Female)	0.830861	1	84668	Q9BYI3	FAM126A	FAM126A
ENSG00000108587	-0.0159189	4.42077	-0.548298	0.584556	0.830977	-5.57675	Intervention (Fasted, Female)	0.830977	1	9527	O95249	GOSR1	GOSR1
ENSG00000150527	-0.0495682	-0.13863	-0.548218	0.584611	0.83102	-4.94065	Intervention (Fasted, Female)	0.83102	1	4253	O15320	CTAGE5	CTAGE5
ENSG00000214485	-0.178336	-2.7839	-0.548128	0.584673	0.831059	-4.67933	Intervention (Fasted, Female)	0.831059	1				ENSG00000214485
ENSG00000130748	0.0514696	1.91071	0.548027	0.584742	0.831095	-5.20306	Intervention (Fasted, Female)	0.831095	1	54958	Q9NX00	TMEM160	TMEM160
ENSG00000106477	-0.0277282	2.11623	-0.547939	0.584802	0.831124	-5.2665	Intervention (Fasted, Female)	0.831124	1	95681	Q9BYV8	CEP41	CEP41
ENSG00000128815	0.0366634	5.95075	0.54793	0.584809	0.831124	-5.65688	Intervention (Fasted, Female)	0.831124	1	57705	Q6ZS81	WDFY4	WDFY4
ENSG00000237126	0.0752443	-1.01388	0.547929	0.584809	0.831124	-4.83704	Intervention (Fasted, Female)	0.831124	1				ENSG00000237126
ENSG00000247903	-0.034011	2.20042	-0.547914	0.584819	0.831124	-5.18591	Intervention (Fasted, Female)	0.831124	1				ENSG00000247903
ENSG00000204344	0.0298961	1.78678	0.547855	0.58486	0.831146	-5.23283	Intervention (Fasted, Female)	0.831146	1	8859	P49842	STK19	STK19
ENSG00000251160	-0.100174	-1.10044	-0.547768	0.584919	0.831171	-4.7783	Intervention (Fasted, Female)	0.831171	1				ENSG00000251160
ENSG00000237926	-0.0976	-2.59775	-0.547603	0.585032	0.831222	-4.7367	Intervention (Fasted, Female)	0.831222	1				ENSG00000237926
ENSG00000008311	-0.0902256	-1.2684	-0.547339	0.585213	0.83129	-4.79797	Intervention (Fasted, Female)	0.83129	1	10157	Q9UDR5	AASS	AASS
ENSG00000105576	0.0172346	5.35951	0.547307	0.585235	0.831297	-5.64217	Intervention (Fasted, Female)	0.831297	1	30000	O14787	TNPO2	TNPO2
ENSG00000211899	0.041618	9.28965	0.547122	0.585362	0.831343	-5.62387	Intervention (Fasted, Female)	0.831343	1			IGHM	IGHM
ENSG00000163393	0.0306971	3.37995	0.547097	0.585379	0.83136	-5.46757	Intervention (Fasted, Female)	0.83136	1	55356	Q8IZD6	SLC22A15	SLC22A15
ENSG00000259642	-0.0505385	0.448112	-0.547066	0.5854	0.831378	-5.05754	Intervention (Fasted, Female)	0.831378	1		Q8NBB2	C15orf37	C15orf37
ENSG00000166272	0.0151721	6.29257	0.547029	0.585425	0.831388	-5.65892	Intervention (Fasted, Female)	0.831388	1	54838	Q9NX94	WBP1L	WBP1L
ENSG00000038219	0.0278389	5.92813	0.546973	0.585464	0.831395	-5.65591	Intervention (Fasted, Female)	0.831395	1	259282	Q8NFC6	BOD1L1	BOD1L1
ENSG00000197728	0.0548193	6.40424	0.546838	0.585556	0.831432	-5.61583	Intervention (Fasted, Female)	0.831432	1	6231	P62854	RPS26	RPS26
ENSG00000183207	-0.0250852	5.15127	-0.54664	0.585691	0.831528	-5.6284	Intervention (Fasted, Female)	0.831528	1	10856	Q9Y230	RUVBL2	RUVBL2
ENSG00000146386	0.0255576	4.667	0.546633	0.585697	0.831528	-5.5861	Intervention (Fasted, Female)	0.831528	1	58527	Q9P1F3	ABRACL	ABRACL
ENSG00000126264	0.0343694	6.96995	0.546592	0.585725	0.831554	-5.65863	Intervention (Fasted, Female)	0.831554	1	10870	Q9UBK5	HCST	HCST
ENSG00000142102	-0.0316591	8.75056	-0.546531	0.585766	0.83158	-5.63216	Intervention (Fasted, Female)	0.83158	1	80162	Q32M88	ATHL1	ATHL1
ENSG00000204178	-0.0181107	4.27392	-0.546487	0.585796	0.831589	-5.55944	Intervention (Fasted, Female)	0.831589	1	55219	Q8N5G2	TMEM57	TMEM57
ENSG00000198420	-0.0510751	0.2025	-0.546313	0.585916	0.831617	-4.95768	Intervention (Fasted, Female)	0.831617	1	9747	Q9Y4C2	FAM115A	FAM115A
ENSG00000230633	0.0341319	2.01058	0.546244	0.585963	0.83166	-5.26497	Intervention (Fasted, Female)	0.83166	1				ENSG00000230633
ENSG00000095015	-0.0354069	5.93869	-0.54605	0.586096	0.831716	-5.65474	Intervention (Fasted, Female)	0.831716	1	4214	Q13233	MAP3K1	MAP3K1
ENSG00000174456	-0.0218127	3.30327	-0.545931	0.586177	0.831729	-5.45161	Intervention (Fasted, Female)	0.831729	1	400073	Q8N812	C12orf76	C12orf76
ENSG00000163904	0.0174944	4.50516	0.545916	0.586188	0.831729	-5.59075	Intervention (Fasted, Female)	0.831729	1	59343	Q9HC62	SENP2	SENP2
ENSG00000115084	-0.0377921	2.9704	-0.545587	0.586413	0.831854	-5.41565	Intervention (Fasted, Female)	0.831854	1	80255	Q8WV83	SLC35F5	SLC35F5
ENSG00000168056	-0.0355884	5.79812	-0.545586	0.586414	0.831854	-5.65581	Intervention (Fasted, Female)	0.831854	1	4054	Q9NS15	LTBP3	LTBP3
ENSG00000148925	-0.0348052	3.8343	-0.545284	0.586621	0.831953	-5.51632	Intervention (Fasted, Female)	0.831953	1	84280	Q9BSF8	BTBD10	BTBD10
ENSG00000126787	-0.112882	-1.28228	-0.545274	0.586627	0.831954	-4.78772	Intervention (Fasted, Female)	0.831954	1	9787	Q15398	DLGAP5	DLGAP5
ENSG00000100554	-0.0393639	3.86884	-0.545158	0.586707	0.832001	-5.49647	Intervention (Fasted, Female)	0.832001	1	51382	Q9Y5K8	ATP6V1D	ATP6V1D
ENSG00000173597	-0.049373	1.85677	-0.545056	0.586777	0.832042	-5.23727	Intervention (Fasted, Female)	0.832042	1	27284	O43704	SULT1B1	SULT1B1
ENSG00000137210	-0.0303196	3.46903	-0.544936	0.586859	0.832078	-5.49872	Intervention (Fasted, Female)	0.832078	1	81853	Q9NUH8	TMEM14B	TMEM14B
ENSG00000229237	-0.161713	-3.21087	-0.544868	0.586906	0.832096	-4.66835	Intervention (Fasted, Female)	0.832096	1				ENSG00000229237
ENSG00000197093	-0.0260005	3.44024	-0.544847	0.58692	0.832096	-5.48448	Intervention (Fasted, Female)	0.832096	1	79690	Q96RP7	GAL3ST4	GAL3ST4
ENSG00000117280	-0.0204769	5.46649	-0.544746	0.586989	0.832136	-5.6412	Intervention (Fasted, Female)	0.832136	1	8934	O14966	RAB7L1	RAB7L1
ENSG00000129128	-0.0209222	6.50257	-0.544685	0.587032	0.83215	-5.65961	Intervention (Fasted, Female)	0.83215	1	60559	P61009	SPCS3	SPCS3
ENSG00000145241	-0.0316412	3.09048	-0.544578	0.587105	0.832195	-5.41126	Intervention (Fasted, Female)	0.832195	1	1060	Q03188	CENPC	CENPC
ENSG00000229645	-0.0147518	5.11854	-0.544496	0.587161	0.832235	-5.62694	Intervention (Fasted, Female)	0.832235	1				ENSG00000229645
ENSG00000050030	-0.0963905	-1.48866	-0.544452	0.587191	0.832255	-4.77623	Intervention (Fasted, Female)	0.832255	1	340533	Q5QGS0	KIAA2022	KIAA2022
ENSG00000133884	0.0232964	6.46574	0.544421	0.587212	0.832258	-5.66045	Intervention (Fasted, Female)	0.832258	1	5977	Q92785	DPF2	DPF2
ENSG00000163719	0.0215095	6.86649	0.54441	0.58722	0.832258	-5.65896	Intervention (Fasted, Female)	0.832258	1	64419	Q8NCE2	MTMR14	MTMR14
ENSG00000163995	0.049438	0.160551	0.544409	0.587221	0.832258	-4.93283	Intervention (Fasted, Female)	0.832258	1	84448	Q6H8Q1	ABLIM2	ABLIM2
ENSG00000259812	-0.0543126	-0.232511	-0.54435	0.587261	0.832258	-4.93475	Intervention (Fasted, Female)	0.832258	1				ENSG00000259812
ENSG00000123352	0.0339213	2.08884	0.544347	0.587263	0.832258	-5.22678	Intervention (Fasted, Female)	0.832258	1	65244	Q86XZ4	SPATS2	SPATS2
ENSG00000211978	-0.0559917	0.439977	-0.544266	0.587318	0.832258	-5.00683	Intervention (Fasted, Female)	0.832258	1				ENSG00000211978
ENSG00000186184	-0.0144257	6.03293	-0.543963	0.587526	0.832378	-5.65602	Intervention (Fasted, Female)	0.832378	1	51082	Q9Y2S0	POLR1D	POLR1D
ENSG00000199266	0.102795	-2.22709	0.543926	0.587552	0.832378	-4.75308	Intervention (Fasted, Female)	0.832378	1				ENSG00000199266
ENSG00000146834	0.0241125	6.10186	0.543894	0.587573	0.832388	-5.65941	Intervention (Fasted, Female)	0.832388	1	56257	Q7L2J0	MEPCE	MEPCE
ENSG00000081791	-0.0120398	6.05112	-0.543877	0.587586	0.832399	-5.65826	Intervention (Fasted, Female)	0.832399	1	9812	Q14154	KIAA0141	KIAA0141
ENSG00000183918	-0.0652937	3.41007	-0.54384	0.587611	0.832405	-5.37161	Intervention (Fasted, Female)	0.832405	1	4068	O60880	SH2D1A	SH2D1A
ENSG00000103274	0.0263027	3.23227	0.543696	0.58771	0.832449	-5.43218	Intervention (Fasted, Female)	0.832449	1	4682	P53384	NUBP1	NUBP1
ENSG00000166145	0.036538	4.58977	0.543495	0.587847	0.83252	-5.61776	Intervention (Fasted, Female)	0.83252	1	6692	O43278	SPINT1	SPINT1
ENSG00000108306	0.0320954	2.5767	0.543482	0.587857	0.832525	-5.36254	Intervention (Fasted, Female)	0.832525	1	84961	Q96IG2	FBXL20	FBXL20
ENSG00000096433	-0.0230293	5.8041	-0.543244	0.58802	0.832573	-5.65052	Intervention (Fasted, Female)	0.832573	1	3710	Q14573	ITPR3	ITPR3
ENSG00000114738	0.0196551	7.45599	0.543243	0.588021	0.832573	-5.65292	Intervention (Fasted, Female)	0.832573	1	7867	Q16644	MAPKAPK3	MAPKAPK3
ENSG00000117868	-0.0130315	6.20479	-0.542907	0.588251	0.832739	-5.65878	Intervention (Fasted, Female)	0.832739	1	57488	A0FGR8	ESYT2	ESYT2
ENSG00000051523	0.028622	9.15257	0.542885	0.588266	0.832741	-5.63034	Intervention (Fasted, Female)	0.832741	1	1535	P13498	CYBA	CYBA
ENSG00000116337	0.0250509	7.81845	0.542869	0.588277	0.832741	-5.64798	Intervention (Fasted, Female)	0.832741	1	271	Q01433	AMPD2	AMPD2
ENSG00000188747	-0.041859	3.03329	-0.542784	0.588336	0.832783	-5.37684	Intervention (Fasted, Female)	0.832783	1	10811	Q86UR1	NOXA1	NOXA1
ENSG00000270108	-0.080203	-1.80725	-0.542659	0.588421	0.832835	-4.78761	Intervention (Fasted, Female)	0.832835	1				ENSG00000270108
ENSG00000150401	-0.021353	3.0946	-0.54252	0.588516	0.832881	-5.40838	Intervention (Fasted, Female)	0.832881	1	55208	Q6PH85	DCUN1D2	DCUN1D2
ENSG00000163584	0.106266	1.14502	0.542512	0.588522	0.832882	-4.99583	Intervention (Fasted, Female)	0.832882	1	200916	Q6P5R6	RPL22L1	RPL22L1
ENSG00000001629	-0.0366536	3.70219	-0.542456	0.588561	0.832892	-5.48942	Intervention (Fasted, Female)	0.832892	1	54467	Q9P2G1	ANKIB1	ANKIB1
ENSG00000175550	0.0330409	6.16919	0.542453	0.588562	0.832892	-5.65937	Intervention (Fasted, Female)	0.832892	1	10589	Q14919	DRAP1	DRAP1
ENSG00000182473	0.023498	6.03253	0.542408	0.588593	0.832912	-5.65945	Intervention (Fasted, Female)	0.832912	1	23265	Q9UPT5	EXOC7	EXOC7
ENSG00000153029	0.0183996	5.28362	0.542216	0.588725	0.832994	-5.64213	Intervention (Fasted, Female)	0.832994	1	3140	Q95460	MR1	MR1
ENSG00000157653	0.0947539	-1.8573	0.542083	0.588817	0.833064	-4.75117	Intervention (Fasted, Female)	0.833064	1	257169	Q8TAL5	C9orf43	C9orf43
ENSG00000116815	-0.0409735	3.65222	-0.541962	0.588899	0.833134	-5.47851	Intervention (Fasted, Female)	0.833134	1	965	P19256	CD58	CD58
ENSG00000137413	-0.0228885	5.19856	-0.541887	0.588951	0.833157	-5.63614	Intervention (Fasted, Female)	0.833157	1	129685	Q7Z7C8	TAF8	TAF8
ENSG00000189051	0.103564	-2.43932	0.54139	0.589293	0.833354	-4.72393	Intervention (Fasted, Female)	0.833354	1	643904	A6NCQ9	RNF222	RNF222
ENSG00000263766	0.0635763	-0.762026	0.541304	0.589352	0.833354	-4.87214	Intervention (Fasted, Female)	0.833354	1				ENSG00000263766
ENSG00000241678	-0.0873848	-1.62048	-0.541246	0.589392	0.833385	-4.77808	Intervention (Fasted, Female)	0.833385	1				ENSG00000241678
ENSG00000145545	0.0204551	3.00297	0.541239	0.589396	0.833387	-5.40663	Intervention (Fasted, Female)	0.833387	1	6715	P18405	SRD5A1	SRD5A1
ENSG00000211717	0.0631083	-0.621948	0.541199	0.589424	0.833392	-4.88957	Intervention (Fasted, Female)	0.833392	1			TRBV10-1	TRBV10-1
ENSG00000048405	-0.024264	4.10017	-0.541196	0.589426	0.833392	-5.54416	Intervention (Fasted, Female)	0.833392	1	168850	Q2TB10	ZNF800	ZNF800
ENSG00000177764	0.0895799	-1.51131	0.540949	0.589596	0.833439	-4.77673	Intervention (Fasted, Female)	0.833439	1	85364	Q9NUD5	ZCCHC3	ZCCHC3
ENSG00000167548	0.0259124	6.43801	0.540933	0.589606	0.833439	-5.66147	Intervention (Fasted, Female)	0.833439	1	8085	O14686	KMT2D	KMT2D
ENSG00000162881	0.0387192	4.69703	0.540887	0.589638	0.833454	-5.61348	Intervention (Fasted, Female)	0.833454	1	165140	Q8TDS5	OXER1	OXER1
ENSG00000116690	0.0451286	0.960054	0.54079	0.589705	0.833471	-5.09902	Intervention (Fasted, Female)	0.833471	1	10216	Q92954	PRG4	PRG4
ENSG00000253882	0.121338	-2.54369	0.540755	0.589729	0.833474	-4.73489	Intervention (Fasted, Female)	0.833474	1				ENSG00000253882
ENSG00000105701	-0.0486329	11.3024	-0.540653	0.589799	0.833521	-5.59095	Intervention (Fasted, Female)	0.833521	1	23770	Q14318	FKBP8	FKBP8
ENSG00000165655	0.0777933	-1.12139	0.540649	0.589802	0.833521	-4.80365	Intervention (Fasted, Female)	0.833521	1	84858	Q96F45	ZNF503	ZNF503
ENSG00000109684	0.0981378	-1.95138	0.540437	0.589947	0.833647	-4.74575	Intervention (Fasted, Female)	0.833647	1	116449	Q7Z7G1	CLNK	CLNK
ENSG00000100060	-0.0150546	7.65303	-0.540292	0.590047	0.833696	-5.65547	Intervention (Fasted, Female)	0.833696	1	4242	O00587	MFNG	MFNG
ENSG00000265589	-0.107156	-2.42583	-0.540278	0.590057	0.833698	-4.74586	Intervention (Fasted, Female)	0.833698	1				ENSG00000265589
ENSG00000178093	-0.0312395	2.22773	-0.540224	0.590094	0.83372	-5.26191	Intervention (Fasted, Female)	0.83372	1	83983	Q9BXA6	TSSK6	TSSK6
ENSG00000169413	-0.0297159	5.96438	-0.54019	0.590117	0.833724	-5.64856	Intervention (Fasted, Female)	0.833724	1	6039	Q93091	RNASE6	RNASE6
ENSG00000139725	0.0800676	-0.615108	0.540167	0.590133	0.83373	-4.86572	Intervention (Fasted, Female)	0.83373	1	54509	Q9HBH0	RHOF	RHOF
ENSG00000178381	-0.026442	2.97106	-0.540156	0.59014	0.83373	-5.37316	Intervention (Fasted, Female)	0.83373	1	90637	Q8N6M9	ZFAND2A	ZFAND2A
ENSG00000144792	-0.0697402	-0.760182	-0.539953	0.59028	0.833817	-4.84575	Intervention (Fasted, Female)	0.833817	1	285349	Q6AZW8	ZNF660	ZNF660
ENSG00000100307	0.0150819	7.30929	0.539951	0.590281	0.833817	-5.65817	Intervention (Fasted, Female)	0.833817	1	23492	O95931	CBX7	CBX7
ENSG00000109103	0.017512	6.92814	0.539916	0.590305	0.833829	-5.6605	Intervention (Fasted, Female)	0.833829	1	9094	Q13432	UNC119	UNC119
ENSG00000132952	-0.0276794	4.24547	-0.53988	0.59033	0.833829	-5.55456	Intervention (Fasted, Female)	0.833829	1	10208	Q5W0Q7	USPL1	USPL1
ENSG00000108055	-0.0301353	4.37892	-0.539667	0.590477	0.833914	-5.5658	Intervention (Fasted, Female)	0.833914	1	9126	Q9UQE7	SMC3	SMC3
ENSG00000197302	0.0327739	2.27951	0.53955	0.590557	0.833951	-5.26239	Intervention (Fasted, Female)	0.833951	1	101928852	Q7Z2F6	ZNF720	ZNF720
ENSG00000197134	-0.093909	-0.850429	-0.539513	0.590582	0.833964	-4.79343	Intervention (Fasted, Female)	0.833964	1	113835	Q9Y2Q1	ZNF257	ZNF257
ENSG00000173273	0.0183764	4.48536	0.539369	0.590681	0.834004	-5.58987	Intervention (Fasted, Female)	0.834004	1	8658	O95271	TNKS	TNKS
ENSG00000196951	-0.0954694	-1.78693	-0.539263	0.590755	0.834041	-4.78887	Intervention (Fasted, Female)	0.834041	1				ENSG00000196951
ENSG00000117174	-0.0239952	3.3192	-0.539224	0.590781	0.834062	-5.43567	Intervention (Fasted, Female)	0.834062	1	54680	Q9NWK9	ZNHIT6	ZNHIT6
ENSG00000077312	0.025241	5.35175	0.539158	0.590826	0.834089	-5.64108	Intervention (Fasted, Female)	0.834089	1	6626	P09012	SNRPA	SNRPA
ENSG00000157593	0.0161535	4.48542	0.539085	0.590877	0.834106	-5.57807	Intervention (Fasted, Female)	0.834106	1	100616124	Q8TB61	SLC35B2	SLC35B2
ENSG00000204272	0.0220037	4.10345	0.539082	0.590879	0.834106	-5.5382	Intervention (Fasted, Female)	0.834106	1				ENSG00000204272
ENSG00000140297	-0.127441	-3.10336	-0.539061	0.590894	0.834109	-4.69935	Intervention (Fasted, Female)	0.834109	1	9245	O95395	GCNT3	GCNT3
ENSG00000231259	0.0429712	1.33098	0.53903	0.590915	0.834126	-5.20482	Intervention (Fasted, Female)	0.834126	1				ENSG00000231259
ENSG00000131969	-0.0496339	0.307871	-0.538961	0.590962	0.834154	-5.00661	Intervention (Fasted, Female)	0.834154	1	100616234	Q7Z5M8	ABHD12B	ABHD12B
ENSG00000115207	0.019112	5.37219	0.53887	0.591024	0.834183	-5.64803	Intervention (Fasted, Female)	0.834183	1	2976	Q8WUA4	GTF3C2	GTF3C2
ENSG00000229780	-0.100508	-2.30129	-0.538774	0.591091	0.834233	-4.73717	Intervention (Fasted, Female)	0.834233	1				ENSG00000229780
ENSG00000134444	-0.0428866	4.32008	-0.538744	0.591111	0.834241	-5.55941	Intervention (Fasted, Female)	0.834241	1	57614	Q9P260	KIAA1468	KIAA1468
ENSG00000198160	-0.0430975	5.06561	-0.538657	0.591171	0.834252	-5.62412	Intervention (Fasted, Female)	0.834252	1	57708	Q8N108	MIER1	MIER1
ENSG00000227191	0.0389049	4.44063	0.538646	0.591179	0.834255	-5.43115	Intervention (Fasted, Female)	0.834255	1			TRGC2	TRGC2
ENSG00000106853	0.0953564	-2.07001	0.538426	0.59133	0.834356	-4.76111	Intervention (Fasted, Female)	0.834356	1	22949	Q14914	PTGR1	PTGR1
ENSG00000263660	-0.123826	-2.64302	-0.538173	0.591504	0.834476	-4.72025	Intervention (Fasted, Female)	0.834476	1				ENSG00000263660
ENSG00000103534	0.0741024	-0.569078	0.538118	0.591542	0.834485	-4.86825	Intervention (Fasted, Female)	0.834485	1	79838	Q6UXY8	TMC5	TMC5
ENSG00000183530	0.0179525	5.49534	0.538107	0.591549	0.834491	-5.65173	Intervention (Fasted, Female)	0.834491	1	253143	Q5THK1	PRR14L	PRR14L
ENSG00000263002	-0.0303649	2.16748	-0.538067	0.591577	0.834512	-5.27159	Intervention (Fasted, Female)	0.834512	1	10780	Q14588	ZNF234	ZNF234
ENSG00000267279	0.0562921	0.22269	0.537888	0.5917	0.834612	-5.03041	Intervention (Fasted, Female)	0.834612	1				ENSG00000267279
ENSG00000262001	0.0423736	1.45376	0.537859	0.59172	0.834616	-5.14222	Intervention (Fasted, Female)	0.834616	1				ENSG00000262001
ENSG00000187049	0.0219369	3.85543	0.537753	0.591793	0.834665	-5.48241	Intervention (Fasted, Female)	0.834665	1	51259	Q9P0N5	TMEM216	TMEM216
ENSG00000124570	-0.0219363	6.15058	-0.537744	0.591799	0.834669	-5.66221	Intervention (Fasted, Female)	0.834669	1	5269	P35237	SERPINB6	SERPINB6
ENSG00000260448	-0.0835962	-1.39476	-0.53757	0.591919	0.834755	-4.77967	Intervention (Fasted, Female)	0.834755	1				ENSG00000260448
ENSG00000127314	-0.0385074	5.09433	-0.537329	0.592085	0.834873	-5.62096	Intervention (Fasted, Female)	0.834873	1	5908	P61224	RAP1B	RAP1B
ENSG00000242193	0.0437098	1.15187	0.537326	0.592087	0.834873	-5.11159	Intervention (Fasted, Female)	0.834873	1				ENSG00000242193
ENSG00000263065	0.13413	-2.43992	0.537251	0.592139	0.834912	-4.71364	Intervention (Fasted, Female)	0.834912	1				ENSG00000263065
ENSG00000157045	0.024763	3.97325	0.537238	0.592148	0.83492	-5.5081	Intervention (Fasted, Female)	0.83492	1	123803	Q96AB6	NTAN1	NTAN1
ENSG00000023041	-0.0192797	4.8836	-0.537167	0.592197	0.834922	-5.61463	Intervention (Fasted, Female)	0.834922	1	64429	Q9H6R6	ZDHHC6	ZDHHC6
ENSG00000123575	0.03526	4.39716	0.537151	0.592208	0.834922	-5.57853	Intervention (Fasted, Female)	0.834922	1	139231	Q6PEV8	FAM199X	FAM199X
ENSG00000216866	0.0980893	-1.36168	0.537147	0.59221	0.834922	-4.75812	Intervention (Fasted, Female)	0.834922	1				ENSG00000216866
ENSG00000179967	0.0365418	1.36367	0.53709	0.592249	0.834935	-5.13236	Intervention (Fasted, Female)	0.834935	1				ENSG00000179967
ENSG00000182858	0.0193012	4.59418	0.537025	0.592294	0.834963	-5.60024	Intervention (Fasted, Female)	0.834963	1	79087	Q9BV10	ALG12	ALG12
ENSG00000072195	-0.0359375	1.82582	-0.537001	0.592311	0.834963	-5.24246	Intervention (Fasted, Female)	0.834963	1	100996693	Q15772	SPEG	SPEG
ENSG00000260401	-0.0360816	3.29049	-0.536954	0.592343	0.834964	-5.4257	Intervention (Fasted, Female)	0.834964	1				ENSG00000260401
ENSG00000182985	-0.0856151	-0.453685	-0.536849	0.592416	0.835002	-4.81329	Intervention (Fasted, Female)	0.835002	1	23705	Q9BY67	CADM1	CADM1
ENSG00000240618	0.0590312	-0.00895066	0.536796	0.592452	0.835022	-5.02541	Intervention (Fasted, Female)	0.835022	1				ENSG00000240618
ENSG00000213073	-0.036766	2.11962	-0.536787	0.592458	0.835025	-5.30491	Intervention (Fasted, Female)	0.835025	1				ENSG00000213073
ENSG00000156502	0.0170896	4.03862	0.536747	0.592486	0.835028	-5.53137	Intervention (Fasted, Female)	0.835028	1	6832	Q8IYB8	SUPV3L1	SUPV3L1
ENSG00000167562	-0.0294479	2.72467	-0.53656	0.592615	0.835093	-5.36026	Intervention (Fasted, Female)	0.835093	1	55762	Q9NV72	ZNF701	ZNF701
ENSG00000168397	0.0215128	6.25669	0.536553	0.592619	0.835094	-5.6638	Intervention (Fasted, Female)	0.835094	1	23192	Q9Y4P1	ATG4B	ATG4B
ENSG00000222937	-0.145394	-2.57895	-0.536411	0.592717	0.835172	-4.70434	Intervention (Fasted, Female)	0.835172	1				ENSG00000222937
ENSG00000167508	-0.0307809	5.01869	-0.5363	0.592794	0.835213	-5.62824	Intervention (Fasted, Female)	0.835213	1	4597	P53602	MVD	MVD
ENSG00000141854	0.0406284	2.01141	0.536027	0.592981	0.835323	-5.24478	Intervention (Fasted, Female)	0.835323	1	102466515	Q96FF7		ENSG00000141854
ENSG00000224113	-0.0796064	-1.42681	-0.535992	0.593006	0.835338	-4.81711	Intervention (Fasted, Female)	0.835338	1				ENSG00000224113
ENSG00000269928	-0.0287579	3.831	-0.535955	0.593031	0.835345	-5.52411	Intervention (Fasted, Female)	0.835345	1				ENSG00000269928
ENSG00000091844	-0.120289	-2.69501	-0.535945	0.593038	0.835349	-4.72352	Intervention (Fasted, Female)	0.835349	1	26575	Q9UGC6	RGS17	RGS17
ENSG00000064102	-0.0339314	3.0684	-0.535942	0.59304	0.835349	-5.39264	Intervention (Fasted, Female)	0.835349	1	55726	Q9NVM9	ASUN	ASUN
ENSG00000170629	-0.0537214	0.213847	-0.535871	0.593089	0.835356	-4.96168	Intervention (Fasted, Female)	0.835356	1				ENSG00000170629
ENSG00000250602	0.12662	-3.03349	0.535848	0.593105	0.835365	-4.70796	Intervention (Fasted, Female)	0.835365	1				ENSG00000250602
ENSG00000132740	-0.0230172	4.74577	-0.535701	0.593206	0.835408	-5.63828	Intervention (Fasted, Female)	0.835408	1	3508	P38935	IGHMBP2	IGHMBP2
ENSG00000107249	-0.0804354	-1.69414	-0.535649	0.593242	0.835432	-4.81562	Intervention (Fasted, Female)	0.835432	1	169792	Q8NEA6	GLIS3	GLIS3
ENSG00000232600	-0.115142	-3.10803	-0.535567	0.593299	0.835463	-4.71153	Intervention (Fasted, Female)	0.835463	1				ENSG00000232600
ENSG00000167614	-0.100749	-1.42935	-0.535524	0.593328	0.835477	-4.77882	Intervention (Fasted, Female)	0.835477	1	57348	Q9H313	TTYH1	TTYH1
ENSG00000170485	-0.0596391	-0.252645	-0.535431	0.593392	0.835535	-4.9396	Intervention (Fasted, Female)	0.835535	1	4862	Q99743	NPAS2	NPAS2
ENSG00000255624	0.0949262	-1.12381	0.535244	0.593521	0.835638	-4.79898	Intervention (Fasted, Female)	0.835638	1				ENSG00000255624
ENSG00000137802	0.0255618	3.54579	0.535237	0.593526	0.835638	-5.51026	Intervention (Fasted, Female)	0.835638	1	23005	O60336	MAPKBP1	MAPKBP1
ENSG00000215559	-0.169666	-3.0109	-0.535202	0.59355	0.835638	-4.66115	Intervention (Fasted, Female)	0.835638	1				ENSG00000215559
ENSG00000166478	0.0169049	4.33221	0.535198	0.593553	0.835638	-5.58049	Intervention (Fasted, Female)	0.835638	1	7702	P52747	ZNF143	ZNF143
ENSG00000162620	0.17707	-3.18777	0.53494	0.59373	0.835725	-4.66499	Intervention (Fasted, Female)	0.835725	1	127255	A6PVS8	LRRIQ3	LRRIQ3
ENSG00000184831	-0.0396413	1.05628	-0.534758	0.593856	0.835784	-5.09978	Intervention (Fasted, Female)	0.835784	1	79135	Q9BUR5	APOO	APOO
ENSG00000112992	0.0208039	4.56743	0.534731	0.593874	0.835784	-5.60235	Intervention (Fasted, Female)	0.835784	1	23530	Q13423	NNT	NNT
ENSG00000196639	-0.127964	-3.20529	-0.534696	0.593898	0.835784	-4.69548	Intervention (Fasted, Female)	0.835784	1	3269	P35367	HRH1	HRH1
ENSG00000121089	-0.0846553	-1.38395	-0.534695	0.5939	0.835784	-4.8045	Intervention (Fasted, Female)	0.835784	1				ENSG00000121089
ENSG00000118873	-0.0305993	3.95541	-0.53463	0.593944	0.835801	-5.52621	Intervention (Fasted, Female)	0.835801	1	6791	Q9H2M9	RAB3GAP2	RAB3GAP2
ENSG00000224429	-0.0623503	-0.126623	-0.534573	0.593984	0.835826	-4.90362	Intervention (Fasted, Female)	0.835826	1				ENSG00000224429
ENSG00000174255	-0.0722997	-0.694181	-0.534469	0.594055	0.835854	-4.89645	Intervention (Fasted, Female)	0.835854	1	7634	P51504	ZNF80	ZNF80
ENSG00000259250	-0.0361033	1.44119	-0.534178	0.594256	0.835965	-5.15589	Intervention (Fasted, Female)	0.835965	1				ENSG00000259250
ENSG00000156709	0.0215716	4.40964	0.534133	0.594287	0.835985	-5.58037	Intervention (Fasted, Female)	0.835985	1	9131	O95831	AIFM1	AIFM1
ENSG00000099338	-0.0390253	1.36477	-0.533888	0.594456	0.836132	-5.14631	Intervention (Fasted, Female)	0.836132	1	57828	Q6ZRH7	CATSPERG	CATSPERG
ENSG00000266378	-0.0583815	0.673822	-0.533753	0.594549	0.836201	-5.02882	Intervention (Fasted, Female)	0.836201	1				ENSG00000266378
ENSG00000181513	-0.0250395	4.0477	-0.533675	0.594603	0.836231	-5.53846	Intervention (Fasted, Female)	0.836231	1	79777	Q8NC06	ACBD4	ACBD4
ENSG00000213468	0.103328	-2.23006	0.533667	0.594608	0.836234	-4.74605	Intervention (Fasted, Female)	0.836234	1				ENSG00000213468
ENSG00000162688	-0.052912	2.81449	-0.533606	0.59465	0.836249	-5.37015	Intervention (Fasted, Female)	0.836249	1	178	P35573	AGL	AGL
ENSG00000257698	-0.0648065	0.132612	-0.533494	0.594728	0.836286	-4.90069	Intervention (Fasted, Female)	0.836286	1				ENSG00000257698
ENSG00000171109	-0.0266806	4.36924	-0.533489	0.594731	0.836286	-5.58701	Intervention (Fasted, Female)	0.836286	1	55669	Q8IWA4	MFN1	MFN1
ENSG00000227199	-0.146248	-2.92174	-0.53348	0.594737	0.836287	-4.6859	Intervention (Fasted, Female)	0.836287	1				ENSG00000227199
ENSG00000166140	-0.0182164	4.66641	-0.533397	0.594795	0.836327	-5.6002	Intervention (Fasted, Female)	0.836327	1	84936	Q96K21	ZFYVE19	ZFYVE19
ENSG00000103510	0.0186411	6.15005	0.533293	0.594866	0.836391	-5.66517	Intervention (Fasted, Female)	0.836391	1	84148	Q9H7Z6	KAT8	KAT8
ENSG00000134684	0.0226285	5.85506	0.533231	0.594909	0.836407	-5.66103	Intervention (Fasted, Female)	0.836407	1	8565	P54577	YARS	YARS
ENSG00000114120	-0.0455399	3.80087	-0.533085	0.59501	0.836484	-5.49845	Intervention (Fasted, Female)	0.836484	1	55186	Q96CQ1	SLC25A36	SLC25A36
ENSG00000223474	0.128328	-3.03794	0.533066	0.595023	0.836485	-4.7103	Intervention (Fasted, Female)	0.836485	1				ENSG00000223474
ENSG00000185304	0.0690149	-0.843324	0.532927	0.595118	0.836528	-4.97529	Intervention (Fasted, Female)	0.836528	1	400966	P0DJD1	RGPD2	RGPD2
ENSG00000133997	0.0193399	3.4409	0.532734	0.595252	0.836597	-5.45232	Intervention (Fasted, Female)	0.836597	1	10001	O75586	MED6	MED6
ENSG00000204778	-0.107443	-1.62202	-0.53265	0.59531	0.836624	-4.7658	Intervention (Fasted, Female)	0.836624	1				ENSG00000204778
ENSG00000145868	0.0191874	5.3048	0.532556	0.595375	0.836661	-5.64542	Intervention (Fasted, Female)	0.836661	1	81545	Q6PIJ6	FBXO38	FBXO38
ENSG00000135046	-0.0622441	6.6962	-0.532363	0.595508	0.836771	-5.66053	Intervention (Fasted, Female)	0.836771	1	301	P04083	ANXA1	ANXA1
ENSG00000241370	-0.0420969	1.20813	-0.532323	0.595536	0.836784	-5.10504	Intervention (Fasted, Female)	0.836784	1	79897	Q9H633	RPP21	RPP21
ENSG00000170190	0.022434	5.22465	0.532278	0.595567	0.836815	-5.64903	Intervention (Fasted, Female)	0.836815	1	9121	O15375	SLC16A5	SLC16A5
ENSG00000231494	-0.122511	-2.44283	-0.532196	0.595623	0.836859	-4.71394	Intervention (Fasted, Female)	0.836859	1				ENSG00000231494
ENSG00000095209	-0.0509366	1.42942	-0.532175	0.595638	0.836859	-5.1478	Intervention (Fasted, Female)	0.836859	1	55151	Q9NVV0	TMEM38B	TMEM38B
ENSG00000137574	-0.0175605	4.01962	-0.532174	0.595639	0.836859	-5.54493	Intervention (Fasted, Female)	0.836859	1	96764	Q96RS0	TGS1	TGS1
ENSG00000173917	-0.0345357	2.50835	-0.532152	0.595654	0.836859	-5.29754	Intervention (Fasted, Female)	0.836859	1	3212	P14652	HOXB2	HOXB2
ENSG00000257108	-0.0384846	1.36027	-0.532053	0.595722	0.836909	-5.13056	Intervention (Fasted, Female)	0.836909	1	283948	P0CG21	NHLRC4	NHLRC4
ENSG00000260556	-0.0439792	0.970107	-0.531834	0.595873	0.836993	-5.08381	Intervention (Fasted, Female)	0.836993	1				ENSG00000260556
ENSG00000163528	0.0247961	2.50642	0.531734	0.595942	0.837041	-5.32655	Intervention (Fasted, Female)	0.837041	1	131474	Q8N4Q1	CHCHD4	CHCHD4
ENSG00000197016	0.043675	1.06318	0.531733	0.595943	0.837041	-5.06826	Intervention (Fasted, Female)	0.837041	1	388566	Q6ECI4	ZNF470	ZNF470
ENSG00000185730	-0.0353377	1.82433	-0.531634	0.596011	0.837098	-5.22066	Intervention (Fasted, Female)	0.837098	1	79943	Q9H7X3	ZNF696	ZNF696
ENSG00000253676	0.0569841	-0.141382	0.531598	0.596036	0.837116	-4.94937	Intervention (Fasted, Female)	0.837116	1				ENSG00000253676
ENSG00000123685	-0.0381264	1.33902	-0.531482	0.596116	0.837171	-5.1596	Intervention (Fasted, Female)	0.837171	1	55509	Q9NR55	BATF3	BATF3
ENSG00000125352	0.0177043	4.32658	0.531436	0.596148	0.837189	-5.56508	Intervention (Fasted, Female)	0.837189	1	7737	O15541	RNF113A	RNF113A
ENSG00000107282	0.103117	-2.73671	0.531265	0.596266	0.837232	-4.73129	Intervention (Fasted, Female)	0.837232	1	320	Q02410	APBA1	APBA1
ENSG00000154721	-0.0743197	-1.39341	-0.531057	0.59641	0.837304	-4.83943	Intervention (Fasted, Female)	0.837304	1	58494	P57087	JAM2	JAM2
ENSG00000198598	0.0400353	3.28345	0.530934	0.596494	0.83736	-5.47729	Intervention (Fasted, Female)	0.83736	1	4326	Q9ULZ9	MMP17	MMP17
ENSG00000161326	-0.0341505	1.69057	-0.530811	0.59658	0.837372	-5.15928	Intervention (Fasted, Female)	0.837372	1	11072	O95147	DUSP14	DUSP14
ENSG00000033178	-0.0467827	3.93812	-0.530537	0.596769	0.83746	-5.52245	Intervention (Fasted, Female)	0.83746	1	55236	A0AVT1	UBA6	UBA6
ENSG00000256591	-0.0957426	-1.7263	-0.530485	0.596805	0.837482	-4.73452	Intervention (Fasted, Female)	0.837482	1	54949			ENSG00000256591
ENSG00000176209	-0.0308539	2.7042	-0.530467	0.596818	0.837487	-5.35315	Intervention (Fasted, Female)	0.837487	1	114926	Q96E16	SMIM19	SMIM19
ENSG00000167968	0.0537889	0.255976	0.530444	0.596833	0.837487	-4.96288	Intervention (Fasted, Female)	0.837487	1	1775	Q92874	DNASE1L2	DNASE1L2
ENSG00000126231	-0.0821688	-0.86362	-0.530367	0.596887	0.8375	-4.78075	Intervention (Fasted, Female)	0.8375	1	8858	P22891	PROZ	PROZ
ENSG00000244720	-0.15135	-2.54459	-0.530326	0.596915	0.837527	-4.68599	Intervention (Fasted, Female)	0.837527	1				ENSG00000244720
ENSG00000179104	-0.0358865	1.70538	-0.530049	0.597106	0.837647	-5.22598	Intervention (Fasted, Female)	0.837647	1	160335	Q8N394	TMTC2	TMTC2
ENSG00000260054	-0.0267377	5.46057	-0.529937	0.597183	0.837694	-5.65944	Intervention (Fasted, Female)	0.837694	1				ENSG00000260054
ENSG00000142173	-0.0381	4.69023	-0.529859	0.597237	0.837732	-5.58678	Intervention (Fasted, Female)	0.837732	1	1292	P12110	COL6A2	COL6A2
ENSG00000260398	-0.146873	-2.01273	-0.529807	0.597273	0.837762	-4.68333	Intervention (Fasted, Female)	0.837762	1				ENSG00000260398
ENSG00000196218	0.0413539	1.68625	0.529747	0.597315	0.837763	-5.15657	Intervention (Fasted, Female)	0.837763	1	6261	P21817	RYR1	RYR1
ENSG00000167600	-0.0415926	2.39031	-0.529674	0.597366	0.837777	-5.35609	Intervention (Fasted, Female)	0.837777	1	29785	Q96SQ9	CYP2S1	CYP2S1
ENSG00000221937	-0.0910638	-2.52519	-0.529454	0.597518	0.837834	-4.79061	Intervention (Fasted, Female)	0.837834	1	259286	P59535	TAS2R40	TAS2R40
ENSG00000164040	-0.0151423	4.34264	-0.529424	0.597538	0.837837	-5.57973	Intervention (Fasted, Female)	0.837837	1	10424	O15173	PGRMC2	PGRMC2
ENSG00000184983	-0.0452652	3.46414	-0.529372	0.597574	0.837862	-5.43172	Intervention (Fasted, Female)	0.837862	1	4700	P56556	NDUFA6	NDUFA6
ENSG00000171101	-0.0392431	3.10517	-0.529344	0.597594	0.837862	-5.43986	Intervention (Fasted, Female)	0.837862	1				ENSG00000171101
ENSG00000121940	-0.0203285	3.3793	-0.529287	0.597633	0.837862	-5.45614	Intervention (Fasted, Female)	0.837862	1	23155	Q96S66	CLCC1	CLCC1
ENSG00000264781	-0.0578263	-0.243827	-0.529199	0.597694	0.837889	-4.96625	Intervention (Fasted, Female)	0.837889	1				ENSG00000264781
ENSG00000230989	-0.0264498	4.84356	-0.529131	0.597741	0.837914	-5.62072	Intervention (Fasted, Female)	0.837914	1	3281	O75506	HSBP1	HSBP1
ENSG00000248727	-0.0776726	-1.62165	-0.529109	0.597756	0.837929	-4.8164	Intervention (Fasted, Female)	0.837929	1				ENSG00000248727
ENSG00000181924	-0.0199802	4.03459	-0.529046	0.597799	0.837953	-5.52244	Intervention (Fasted, Female)	0.837953	1	51287	Q9NYJ1	COA4	COA4
ENSG00000254685	-0.0583207	2.18025	-0.528995	0.597835	0.837958	-5.27484	Intervention (Fasted, Female)	0.837958	1	8790	O14772	FPGT	FPGT
ENSG00000154640	-0.0476663	0.954164	-0.528939	0.597874	0.837966	-5.04872	Intervention (Fasted, Female)	0.837966	1	10950	Q14201	BTG3	BTG3
ENSG00000170222	-0.0443059	2.36393	-0.528688	0.598047	0.838077	-5.28602	Intervention (Fasted, Female)	0.838077	1	56985	Q3LIE5	ADPRM	ADPRM
ENSG00000128923	-0.0462316	2.88779	-0.528428	0.598227	0.83818	-5.35271	Intervention (Fasted, Female)	0.83818	1	54629	Q8NBR6	FAM63B	FAM63B
ENSG00000185666	-0.153913	-2.98635	-0.528374	0.598264	0.838191	-4.67034	Intervention (Fasted, Female)	0.838191	1	8224	O14994	SYN3	SYN3
ENSG00000196465	-0.0357117	1.2691	-0.528133	0.598431	0.838263	-5.12797	Intervention (Fasted, Female)	0.838263	1	140465	P14649	MYL6B	MYL6B
ENSG00000116199	-0.0197541	4.19102	-0.528025	0.598506	0.838327	-5.557	Intervention (Fasted, Female)	0.838327	1	9917	O75063	FAM20B	FAM20B
ENSG00000136492	0.0827995	-0.581746	0.527975	0.59854	0.838354	-4.85265	Intervention (Fasted, Female)	0.838354	1	83990	Q9BX63	BRIP1	BRIP1
ENSG00000105464	0.0879783	-1.17782	0.527816	0.59865	0.838467	-4.79106	Intervention (Fasted, Female)	0.838467	1	2906	O15399	GRIN2D	GRIN2D
ENSG00000211553	0.0756058	-1.06333	0.527684	0.598742	0.838508	-4.81439	Intervention (Fasted, Female)	0.838508	1				ENSG00000211553
ENSG00000100373	-0.0432393	1.59894	-0.527612	0.598791	0.838549	-5.21702	Intervention (Fasted, Female)	0.838549	1	7380	O75631	UPK3A	UPK3A
ENSG00000112149	0.0262202	2.78567	0.527575	0.598817	0.838554	-5.36904	Intervention (Fasted, Female)	0.838554	1	9308	Q01151	CD83	CD83
ENSG00000006530	-0.0166946	4.42188	-0.527452	0.598902	0.838589	-5.57659	Intervention (Fasted, Female)	0.838589	1	55750	Q53H12	AGK	AGK
ENSG00000238227	0.0173444	6.24524	0.527438	0.598912	0.838593	-5.66777	Intervention (Fasted, Female)	0.838593	1	90120	H0YL14	C9orf69	C9orf69
ENSG00000250991	-0.0757886	-0.795671	-0.527388	0.598946	0.8386	-4.84632	Intervention (Fasted, Female)	0.8386	1				ENSG00000250991
ENSG00000167257	0.0190344	3.68938	0.527204	0.599074	0.838676	-5.49936	Intervention (Fasted, Female)	0.838676	1	257160	Q8ND24	RNF214	RNF214
ENSG00000257489	0.137326	-3.4003	0.527071	0.599165	0.83874	-4.68478	Intervention (Fasted, Female)	0.83874	1				ENSG00000257489
ENSG00000049192	0.0886151	-1.23479	0.526979	0.59923	0.838786	-4.82791	Intervention (Fasted, Female)	0.838786	1	11174	Q9UKP5	ADAMTS6	ADAMTS6
ENSG00000101342	-0.0399423	2.78022	-0.526977	0.599231	0.838786	-5.37132	Intervention (Fasted, Female)	0.838786	1	140711	A0PJX2	TLDC2	TLDC2
ENSG00000230666	-0.142039	-3.54888	-0.526954	0.599247	0.838792	-4.6684	Intervention (Fasted, Female)	0.838792	1				ENSG00000230666
ENSG00000005243	0.0485307	0.678984	0.526936	0.59926	0.838802	-5.03125	Intervention (Fasted, Female)	0.838802	1	51226	Q9P299	COPZ2	COPZ2
ENSG00000268119	0.0647619	-0.940316	0.52688	0.599298	0.838835	-4.8463	Intervention (Fasted, Female)	0.838835	1				ENSG00000268119
ENSG00000250067	-0.0449248	1.84207	-0.526823	0.599337	0.838862	-5.2877	Intervention (Fasted, Female)	0.838862	1	374887	A6XGL0	YJEFN3	YJEFN3
ENSG00000232063	-0.121674	-2.92352	-0.526733	0.5994	0.838892	-4.71599	Intervention (Fasted, Female)	0.838892	1				ENSG00000232063
ENSG00000215305	0.0175039	5.51061	0.526712	0.599414	0.838896	-5.65866	Intervention (Fasted, Female)	0.838896	1	64601	Q9H269	VPS16	VPS16
ENSG00000115085	-0.0222344	7.95475	-0.526626	0.599474	0.838934	-5.65904	Intervention (Fasted, Female)	0.838934	1	7535	P43403	ZAP70	ZAP70
ENSG00000259792	0.0917958	-1.87134	0.52656	0.59952	0.838961	-4.7985	Intervention (Fasted, Female)	0.838961	1				ENSG00000259792
ENSG00000167186	-0.0235694	2.53133	-0.526436	0.599605	0.838995	-5.33233	Intervention (Fasted, Female)	0.838995	1	10229	Q99807	COQ7	COQ7
ENSG00000124181	-0.0227623	6.82403	-0.526424	0.599614	0.838995	-5.66784	Intervention (Fasted, Female)	0.838995	1	5335	P19174	PLCG1	PLCG1
ENSG00000037757	-0.0225712	3.21551	-0.526417	0.599618	0.838995	-5.43624	Intervention (Fasted, Female)	0.838995	1	84245	Q9BV20	MRI1	MRI1
ENSG00000267321	-0.036812	1.50167	-0.526385	0.599641	0.839	-5.1463	Intervention (Fasted, Female)	0.839	1				ENSG00000267321
ENSG00000008516	0.0313683	8.89759	0.526305	0.599696	0.839052	-5.64267	Intervention (Fasted, Female)	0.839052	1	64386	Q9NPA2	MMP25	MMP25
ENSG00000247077	-0.0190047	4.05083	-0.52627	0.59972	0.839059	-5.53602	Intervention (Fasted, Female)	0.839059	1	192111	Q96HS1	PGAM5	PGAM5
ENSG00000200534	-0.0729932	-1.00132	-0.526255	0.599731	0.83907	-4.80771	Intervention (Fasted, Female)	0.83907	1				ENSG00000200534
ENSG00000133574	0.0193669	8.20694	0.526201	0.599768	0.839089	-5.65411	Intervention (Fasted, Female)	0.839089	1	55303	Q9NUV9	GIMAP4	GIMAP4
ENSG00000253352	-0.0177128	6.17726	-0.525935	0.599952	0.839235	-5.66741	Intervention (Fasted, Female)	0.839235	1				ENSG00000253352
ENSG00000140830	0.0178341	3.67834	0.525851	0.600011	0.839288	-5.5006	Intervention (Fasted, Female)	0.839288	1	54957	Q9NX01	TXNL4B	TXNL4B
ENSG00000185728	-0.0308753	5.32895	-0.525804	0.600043	0.839312	-5.64996	Intervention (Fasted, Female)	0.839312	1	253943		YTHDF3	YTHDF3
ENSG00000189266	-0.038143	5.09377	-0.525726	0.600097	0.839321	-5.62321	Intervention (Fasted, Female)	0.839321	1	55629	Q9NPJ4	PNRC2	PNRC2
ENSG00000100065	-0.124398	-2.88954	-0.525702	0.600114	0.839321	-4.69813	Intervention (Fasted, Female)	0.839321	1	29775	Q9BWT7	CARD10	CARD10
ENSG00000156831	-0.0643892	1.51538	-0.52569	0.600122	0.839324	-5.13745	Intervention (Fasted, Female)	0.839324	1	286053	Q96MF7	NSMCE2	NSMCE2
ENSG00000175471	0.0359444	3.75636	0.525664	0.60014	0.839337	-5.53369	Intervention (Fasted, Female)	0.839337	1	79772	Q6DN14	MCTP1	MCTP1
ENSG00000136731	-0.0204053	5.82444	-0.525616	0.600174	0.839338	-5.66477	Intervention (Fasted, Female)	0.839338	1	56886	Q9NYU2	UGGT1	UGGT1
ENSG00000133315	0.0526122	1.04686	0.52552	0.60024	0.839361	-5.05611	Intervention (Fasted, Female)	0.839361	1	28992	Q9BQ69	MACROD1	MACROD1
ENSG00000197256	0.0588757	0.425738	0.525515	0.600243	0.839361	-5.04906	Intervention (Fasted, Female)	0.839361	1	25959	Q63ZY3	KANK2	KANK2
ENSG00000170615	0.134817	-3.37986	0.525452	0.600287	0.839388	-4.683	Intervention (Fasted, Female)	0.839388	1	375611	P58743	SLC26A5	SLC26A5
ENSG00000241852	-0.0257782	2.94439	-0.525412	0.600315	0.839388	-5.41295	Intervention (Fasted, Female)	0.839388	1	541565	Q8NAV2	C8orf58	C8orf58
ENSG00000236140	0.0902131	-1.33516	0.525358	0.600352	0.839388	-4.77031	Intervention (Fasted, Female)	0.839388	1				ENSG00000236140
ENSG00000118816	0.0184053	8.52546	0.525337	0.600367	0.839388	-5.64795	Intervention (Fasted, Female)	0.839388	1	10983	Q14094	CCNI	CCNI
ENSG00000133678	-0.0179629	3.63458	-0.52531	0.600385	0.839398	-5.49185	Intervention (Fasted, Female)	0.839398	1	80195	Q8TBM7	TMEM254	TMEM254
ENSG00000256185	0.0628909	0.278293	0.525259	0.60042	0.839419	-4.96666	Intervention (Fasted, Female)	0.839419	1				ENSG00000256185
ENSG00000110077	-0.0324822	6.62838	-0.525258	0.600421	0.839419	-5.66884	Intervention (Fasted, Female)	0.839419	1	64231	Q9H2W1	MS4A6A	MS4A6A
ENSG00000154719	-0.0497796	1.88606	-0.525178	0.600477	0.839473	-5.18865	Intervention (Fasted, Female)	0.839473	1	54148	Q9NYK5	MRPL39	MRPL39
ENSG00000256223	-0.0428626	1.5565	-0.524998	0.600602	0.839544	-5.1487	Intervention (Fasted, Female)	0.839544	1	7556	P21506	ZNF10	ZNF10
ENSG00000152465	-0.0203173	3.79601	-0.524912	0.600661	0.839558	-5.54934	Intervention (Fasted, Female)	0.839558	1	9397	O60551	NMT2	NMT2
ENSG00000106100	0.0195442	4.58428	0.524883	0.600681	0.839572	-5.60323	Intervention (Fasted, Female)	0.839572	1	10392	Q9Y239	NOD1	NOD1
ENSG00000207770	-0.0978335	-2.23343	-0.524862	0.600696	0.839584	-4.75013	Intervention (Fasted, Female)	0.839584	1				ENSG00000207770
ENSG00000152082	-0.0454454	3.37012	-0.524779	0.600753	0.839623	-5.42189	Intervention (Fasted, Female)	0.839623	1	80097	Q6NZ67	MZT2B	MZT2B
ENSG00000144426	0.10574	-1.29157	0.52476	0.600766	0.839633	-4.75664	Intervention (Fasted, Female)	0.839633	1	65065	Q6ZS30	NBEAL1	NBEAL1
ENSG00000157483	0.0385169	2.77191	0.524703	0.600806	0.839642	-5.37862	Intervention (Fasted, Female)	0.839642	1	4643	Q12965	MYO1E	MYO1E
ENSG00000239763	-0.113148	-2.01516	-0.5247	0.600808	0.839642	-4.73112	Intervention (Fasted, Female)	0.839642	1				ENSG00000239763
ENSG00000128346	0.0359706	1.88525	0.524544	0.600916	0.839723	-5.24853	Intervention (Fasted, Female)	0.839723	1	84645	Q9BZE7	C22orf23	C22orf23
ENSG00000198198	-0.023794	5.8155	-0.524515	0.600936	0.839726	-5.66621	Intervention (Fasted, Female)	0.839726	1	23334	Q5T011	SZT2	SZT2
ENSG00000196411	0.0387846	4.48027	0.524499	0.600948	0.839726	-5.56679	Intervention (Fasted, Female)	0.839726	1	2050	P54760	EPHB4	EPHB4
ENSG00000126814	0.0331626	1.86406	0.524219	0.601141	0.839843	-5.19142	Intervention (Fasted, Female)	0.839843	1	57570	Q32P41	TRMT5	TRMT5
ENSG00000123143	0.0252173	7.99569	0.524203	0.601152	0.839846	-5.65711	Intervention (Fasted, Female)	0.839846	1	5585	Q16512	PKN1	PKN1
ENSG00000167720	0.0454355	0.474093	0.524131	0.601202	0.839887	-5.00776	Intervention (Fasted, Female)	0.839887	1	63826	Q9GZT4	SRR	SRR
ENSG00000110169	-0.0649824	-0.796862	-0.524014	0.601284	0.839937	-4.85349	Intervention (Fasted, Female)	0.839937	1	3263	P02790	HPX	HPX
ENSG00000255518	-0.0738158	-0.495786	-0.523866	0.601386	0.840001	-4.85396	Intervention (Fasted, Female)	0.840001	1				ENSG00000255518
ENSG00000131475	-0.0201972	4.71559	-0.523698	0.601502	0.840104	-5.60421	Intervention (Fasted, Female)	0.840104	1	84313	Q9BRG1	VPS25	VPS25
ENSG00000166479	-0.060296	4.08867	-0.523647	0.601538	0.840137	-5.52657	Intervention (Fasted, Female)	0.840137	1	54495	Q96JJ7	TMX3	TMX3
ENSG00000131355	0.0336553	6.56924	0.523538	0.601614	0.840164	-5.66873	Intervention (Fasted, Female)	0.840164	1	84658	Q9BY15	EMR3	EMR3
ENSG00000142178	0.0321434	2.61145	0.523513	0.601631	0.840171	-5.36207	Intervention (Fasted, Female)	0.840171	1	150094	P57059	SIK1	SIK1
ENSG00000178163	0.0240307	3.65857	0.523474	0.601658	0.840189	-5.51546	Intervention (Fasted, Female)	0.840189	1	85460	Q9C0D4	ZNF518B	ZNF518B
ENSG00000144840	0.0315368	3.18087	0.52336	0.601737	0.840209	-5.41315	Intervention (Fasted, Female)	0.840209	1	285282	Q5HYI8	RABL3	RABL3
ENSG00000083093	-0.0293826	2.16865	-0.52336	0.601737	0.840209	-5.26578	Intervention (Fasted, Female)	0.840209	1	79728	Q86YC2	PALB2	PALB2
ENSG00000114107	-0.0751537	0.0854441	-0.52319	0.601855	0.840282	-4.93515	Intervention (Fasted, Female)	0.840282	1	80321	Q8NHQ1	CEP70	CEP70
ENSG00000237054	-0.120978	-3.15016	-0.52314	0.601889	0.840318	-4.68917	Intervention (Fasted, Female)	0.840318	1				ENSG00000237054
ENSG00000188493	0.0262574	3.40383	0.523014	0.601977	0.840359	-5.48973	Intervention (Fasted, Female)	0.840359	1	284325	Q5BKX5	C19orf54	C19orf54
ENSG00000109689	0.0156648	4.78545	0.523012	0.601978	0.840359	-5.61787	Intervention (Fasted, Female)	0.840359	1	57620	Q9P246	STIM2	STIM2
ENSG00000131471	-0.0358623	3.46273	-0.522937	0.60203	0.840372	-5.48404	Intervention (Fasted, Female)	0.840372	1	8639	Q16853	AOC3	AOC3
ENSG00000176160	0.0714242	-0.567677	0.522852	0.602089	0.840372	-4.87196	Intervention (Fasted, Female)	0.840372	1	124535	Q4G112	HSF5	HSF5
ENSG00000095059	0.0190461	5.72561	0.522848	0.602092	0.840372	-5.66344	Intervention (Fasted, Female)	0.840372	1	1725	P49366	DHPS	DHPS
ENSG00000266937	-0.0418701	1.18748	-0.52275	0.60216	0.84043	-5.1117	Intervention (Fasted, Female)	0.84043	1				ENSG00000266937
ENSG00000258730	0.123942	-2.54495	0.522716	0.602184	0.84044	-4.71692	Intervention (Fasted, Female)	0.84044	1				ENSG00000258730
ENSG00000160551	-0.0263306	5.27421	-0.522682	0.602207	0.840455	-5.6468	Intervention (Fasted, Female)	0.840455	1	57551	Q7L7X3	TAOK1	TAOK1
ENSG00000132842	0.0196425	5.09082	0.522487	0.602343	0.840529	-5.64499	Intervention (Fasted, Female)	0.840529	1	8546	O00203	AP3B1	AP3B1
ENSG00000215196	-0.105753	-1.32274	-0.522438	0.602377	0.840534	-4.73347	Intervention (Fasted, Female)	0.840534	1				ENSG00000215196
ENSG00000144233	-0.0173942	3.88326	-0.522324	0.602455	0.840587	-5.53402	Intervention (Fasted, Female)	0.840587	1	83607	Q6DCA0	AMMECR1L	AMMECR1L
ENSG00000198363	0.0315768	3.07142	0.52221	0.602535	0.840622	-5.42388	Intervention (Fasted, Female)	0.840622	1	444	Q12797	ASPH	ASPH
ENSG00000117586	0.0394298	1.85568	0.522157	0.602572	0.840644	-5.28578	Intervention (Fasted, Female)	0.840644	1	7292	P23510	TNFSF4	TNFSF4
ENSG00000249502	0.128775	-2.87634	0.522083	0.602623	0.840678	-4.68331	Intervention (Fasted, Female)	0.840678	1				ENSG00000249502
ENSG00000171681	0.0230354	4.90177	0.522032	0.602659	0.840683	-5.63264	Intervention (Fasted, Female)	0.840683	1	55729	Q6VMQ6	ATF7IP	ATF7IP
ENSG00000259483	0.10539	-1.84502	0.522026	0.602663	0.840683	-4.7601	Intervention (Fasted, Female)	0.840683	1				ENSG00000259483
ENSG00000197329	0.0379452	6.15982	0.522025	0.602663	0.840683	-5.66971	Intervention (Fasted, Female)	0.840683	1	57162	Q96FA3	PELI1	PELI1
ENSG00000212084	0.0794569	-1.30516	0.521966	0.602704	0.840702	-4.85137	Intervention (Fasted, Female)	0.840702	1				ENSG00000212084
ENSG00000174804	0.136091	-3.12464	0.521664	0.602914	0.840836	-4.69814	Intervention (Fasted, Female)	0.840836	1	8322	Q9ULV1	FZD4	FZD4
ENSG00000160789	0.0415256	4.50411	0.521638	0.602931	0.840838	-5.59039	Intervention (Fasted, Female)	0.840838	1	4000	P02545	LMNA	LMNA
ENSG00000230872	0.11127	-2.31184	0.521624	0.602942	0.840844	-4.72451	Intervention (Fasted, Female)	0.840844	1				ENSG00000230872
ENSG00000171443	0.0275949	4.49356	0.521576	0.602975	0.840861	-5.5871	Intervention (Fasted, Female)	0.840861	1	147807	Q96C55	ZNF524	ZNF524
ENSG00000256171	-0.0802086	-2.01678	-0.521308	0.603161	0.840996	-4.7758	Intervention (Fasted, Female)	0.840996	1				ENSG00000256171
ENSG00000214812	-0.103041	-2.50772	-0.5212	0.603236	0.841047	-4.75561	Intervention (Fasted, Female)	0.841047	1				ENSG00000214812
ENSG00000105171	0.0147791	4.47841	0.521177	0.603252	0.841058	-5.58787	Intervention (Fasted, Female)	0.841058	1	10775	O95707	POP4	POP4
ENSG00000173889	-0.0277056	2.78638	-0.521037	0.603349	0.841144	-5.38019	Intervention (Fasted, Female)	0.841144	1	80012	Q8NDX5	PHC3	PHC3
ENSG00000161920	0.0225888	3.19339	0.520922	0.603429	0.841201	-5.43467	Intervention (Fasted, Female)	0.841201	1	400569	Q9P086	MED11	MED11
ENSG00000245156	-0.0648534	-0.245356	-0.520765	0.603538	0.84125	-4.90727	Intervention (Fasted, Female)	0.84125	1				ENSG00000245156
ENSG00000244398	0.184185	-2.11125	0.520619	0.603639	0.841315	-4.72455	Intervention (Fasted, Female)	0.841315	1				ENSG00000244398
ENSG00000142530	0.151661	-3.15449	0.52053	0.603701	0.841333	-4.66419	Intervention (Fasted, Female)	0.841333	1	112703	Q6IPT2	FAM71E1	FAM71E1
ENSG00000204252	0.0281656	5.47177	0.520409	0.603785	0.841361	-5.64965	Intervention (Fasted, Female)	0.841361	1	3111	P06340	HLA-DOA	HLA-DOA
ENSG00000178202	0.0383542	2.25821	0.520391	0.603797	0.841361	-5.26393	Intervention (Fasted, Female)	0.841361	1	143888	Q7Z4H8	KDELC2	KDELC2
ENSG00000263004	-0.0737554	-1.24439	-0.519922	0.604124	0.841541	-4.84944	Intervention (Fasted, Female)	0.841541	1				ENSG00000263004
ENSG00000012822	0.0205963	7.12052	0.519896	0.604142	0.841543	-5.66798	Intervention (Fasted, Female)	0.841543	1	57658	Q9P1Z2	CALCOCO1	CALCOCO1
ENSG00000123191	0.0459386	0.404338	0.519731	0.604256	0.841639	-5.05503	Intervention (Fasted, Female)	0.841639	1	540	P35670	ATP7B	ATP7B
ENSG00000151914	0.0347939	1.34077	0.519727	0.604259	0.841639	-5.16417	Intervention (Fasted, Female)	0.841639	1	667	Q03001	DST	DST
ENSG00000148187	-0.019576	3.57461	-0.519676	0.604294	0.841664	-5.50017	Intervention (Fasted, Female)	0.841664	1	92399	Q96E11	MRRF	MRRF
ENSG00000161904	-0.0120086	6.16858	-0.519671	0.604298	0.841664	-5.67095	Intervention (Fasted, Female)	0.841664	1	221496	Q8NC56	LEMD2	LEMD2
ENSG00000111880	0.0285659	3.75938	0.519559	0.604376	0.84169	-5.50876	Intervention (Fasted, Female)	0.84169	1	8732	O60942	RNGTT	RNGTT
ENSG00000143162	0.0280844	5.52308	0.519539	0.604389	0.841693	-5.65882	Intervention (Fasted, Female)	0.841693	1	8804	O75629	CREG1	CREG1
ENSG00000236213	0.0512454	0.724539	0.519521	0.604402	0.841697	-4.99332	Intervention (Fasted, Female)	0.841697	1				ENSG00000236213
ENSG00000269290	-0.0308263	2.00978	-0.519518	0.604404	0.841697	-5.25148	Intervention (Fasted, Female)	0.841697	1				ENSG00000269290
ENSG00000216588	-0.0738185	-1.18914	-0.519517	0.604405	0.841697	-4.88148	Intervention (Fasted, Female)	0.841697	1	147710	A1L1A6	IGSF23	IGSF23
ENSG00000101440	0.131718	-3.12922	0.519504	0.604414	0.841697	-4.67823	Intervention (Fasted, Female)	0.841697	1	434	P42127	ASIP	ASIP
ENSG00000198205	0.0365082	1.24665	0.519487	0.604426	0.841703	-5.1236	Intervention (Fasted, Female)	0.841703	1	7789	P98168	ZXDA	ZXDA
ENSG00000267733	-0.129134	-2.88031	-0.519078	0.60471	0.841859	-4.7141	Intervention (Fasted, Female)	0.841859	1				ENSG00000267733
ENSG00000147854	-0.0224715	5.17784	-0.518798	0.604905	0.841993	-5.63578	Intervention (Fasted, Female)	0.841993	1	115426	Q96PU4	UHRF2	UHRF2
ENSG00000183785	0.0816079	-1.83738	0.51874	0.604945	0.842023	-4.7691	Intervention (Fasted, Female)	0.842023	1	51807	Q9NY65	TUBA8	TUBA8
ENSG00000100221	-0.014912	5.44157	-0.51843	0.60516	0.842167	-5.65424	Intervention (Fasted, Female)	0.842167	1	9929	Q15040	JOSD1	JOSD1
ENSG00000167723	-0.0706512	-0.881809	-0.518278	0.605266	0.842211	-4.83431	Intervention (Fasted, Female)	0.842211	1	162514	Q8NET8	TRPV3	TRPV3
ENSG00000246465	-0.0804444	-1.55511	-0.518261	0.605278	0.842224	-4.78041	Intervention (Fasted, Female)	0.842224	1				ENSG00000246465
ENSG00000108924	0.0678738	-0.40331	0.518243	0.60529	0.842225	-4.84248	Intervention (Fasted, Female)	0.842225	1	3131	Q16534	HLF	HLF
ENSG00000109133	0.0212095	5.37353	0.518109	0.605384	0.842305	-5.65613	Intervention (Fasted, Female)	0.842305	1	55161	P57088	TMEM33	TMEM33
ENSG00000175575	0.0223339	3.30759	0.518075	0.605407	0.842321	-5.44909	Intervention (Fasted, Female)	0.842321	1	80227	Q9BRP4	PAAF1	PAAF1
ENSG00000123130	0.0239971	5.07536	0.518029	0.60544	0.842335	-5.64456	Intervention (Fasted, Female)	0.842335	1	23597	Q9Y305	ACOT9	ACOT9
ENSG00000158092	-0.0304808	3.35484	-0.518027	0.605441	0.842335	-5.45511	Intervention (Fasted, Female)	0.842335	1	4690	P16333	NCK1	NCK1
ENSG00000177542	0.0251022	4.14897	0.517994	0.605463	0.842354	-5.56162	Intervention (Fasted, Female)	0.842354	1	79751	Q9H936	SLC25A22	SLC25A22
ENSG00000173530	-0.0208993	3.25231	-0.51794	0.605501	0.842365	-5.45706	Intervention (Fasted, Female)	0.842365	1	8793	Q9UBN6	TNFRSF10D	TNFRSF10D
ENSG00000128692	-0.0518701	-0.114649	-0.517715	0.605658	0.842463	-4.90971	Intervention (Fasted, Female)	0.842463	1				ENSG00000128692
ENSG00000187210	0.0277412	2.89456	0.517699	0.605669	0.842474	-5.41288	Intervention (Fasted, Female)	0.842474	1	2650	Q02742	GCNT1	GCNT1
ENSG00000122367	-0.106826	-2.96946	-0.517604	0.605735	0.84252	-4.71217	Intervention (Fasted, Female)	0.84252	1	11155	O75112	LDB3	LDB3
ENSG00000090661	0.0248157	4.64812	0.517591	0.605744	0.84252	-5.60658	Intervention (Fasted, Female)	0.84252	1	79603	Q9HA82	CERS4	CERS4
ENSG00000176531	-0.0343551	2.60514	-0.517565	0.605762	0.842523	-5.3631	Intervention (Fasted, Female)	0.842523	1	653583	Q6NSJ2	PHLDB3	PHLDB3
ENSG00000050327	0.0448648	0.802695	0.517463	0.605833	0.84258	-5.05925	Intervention (Fasted, Female)	0.84258	1	7984	Q12774	ARHGEF5	ARHGEF5
ENSG00000165125	0.0761534	-1.13773	0.517365	0.605901	0.842636	-4.85221	Intervention (Fasted, Female)	0.842636	1	55503	Q9H1D0	TRPV6	TRPV6
ENSG00000159753	-0.0256251	6.0025	-0.517338	0.60592	0.842636	-5.67026	Intervention (Fasted, Female)	0.842636	1	146206	Q6F5E8	RLTPR	RLTPR
ENSG00000155304	-0.0553466	2.70519	-0.517199	0.606017	0.842689	-5.35498	Intervention (Fasted, Female)	0.842689	1	6782	P48723	HSPA13	HSPA13
ENSG00000167645	0.0232338	5.44608	0.516974	0.606173	0.842764	-5.66043	Intervention (Fasted, Female)	0.842764	1	90522	Q5BJH7	YIF1B	YIF1B
ENSG00000198150	0.0386174	0.727243	0.516973	0.606174	0.842764	-5.07838	Intervention (Fasted, Female)	0.842764	1				ENSG00000198150
ENSG00000251022	-0.041925	3.4706	-0.516925	0.606207	0.842782	-5.46698	Intervention (Fasted, Female)	0.842782	1				ENSG00000251022
ENSG00000183049	0.0275339	6.43654	0.516892	0.60623	0.842789	-5.67294	Intervention (Fasted, Female)	0.842789	1	57118	Q8IU85	CAMK1D	CAMK1D
ENSG00000149499	0.0238761	6.49102	0.516878	0.60624	0.842791	-5.67364	Intervention (Fasted, Female)	0.842791	1	256364	Q32P44	EML3	EML3
ENSG00000258317	-0.0987712	-2.21048	-0.516639	0.606407	0.842881	-4.75477	Intervention (Fasted, Female)	0.842881	1				ENSG00000258317
ENSG00000114805	-0.114853	-2.51159	-0.51654	0.606475	0.842909	-4.73354	Intervention (Fasted, Female)	0.842909	1	23007	Q4KWH8	PLCH1	PLCH1
ENSG00000074071	0.0250543	5.23639	0.516519	0.60649	0.842909	-5.64451	Intervention (Fasted, Female)	0.842909	1	65993	P82930	MRPS34	MRPS34
ENSG00000078070	-0.0187783	3.35879	-0.51644	0.606545	0.842924	-5.4683	Intervention (Fasted, Female)	0.842924	1	56922	Q96RQ3	MCCC1	MCCC1
ENSG00000172086	-0.0611184	3.18611	-0.516432	0.60655	0.842924	-5.41737	Intervention (Fasted, Female)	0.842924	1	51315	Q9NPI7	KRCC1	KRCC1
ENSG00000224557	0.071277	-0.521779	0.516379	0.606588	0.842939	-4.92021	Intervention (Fasted, Female)	0.842939	1				ENSG00000224557
ENSG00000248333	0.0200125	4.76002	0.51628	0.606657	0.842993	-5.6248	Intervention (Fasted, Female)	0.842993	1	728642		CDK11B	CDK11B
ENSG00000174206	0.0281375	2.11224	0.516178	0.606727	0.843036	-5.26718	Intervention (Fasted, Female)	0.843036	1	144577	Q96MD2	C12orf66	C12orf66
ENSG00000254332	-0.0940555	-1.72435	-0.516151	0.606746	0.843039	-4.7708	Intervention (Fasted, Female)	0.843039	1				ENSG00000254332
ENSG00000225450	-0.0718581	-0.793946	-0.516105	0.606778	0.843049	-4.86247	Intervention (Fasted, Female)	0.843049	1				ENSG00000225450
ENSG00000240906	-0.12122	-2.68535	-0.516066	0.606805	0.843072	-4.68419	Intervention (Fasted, Female)	0.843072	1				ENSG00000240906
ENSG00000232043	0.0791408	-1.51071	0.515846	0.606958	0.843165	-4.82124	Intervention (Fasted, Female)	0.843165	1				ENSG00000232043
ENSG00000143179	-0.0233801	3.14775	-0.515843	0.60696	0.843165	-5.42808	Intervention (Fasted, Female)	0.843165	1	100500832	Q9BZX2	UCK2	UCK2
ENSG00000211676	0.139435	-3.34816	0.515742	0.607031	0.843204	-4.68246	Intervention (Fasted, Female)	0.843204	1			IGLJ2	IGLJ2
ENSG00000101166	-0.0307191	4.23671	-0.515677	0.607076	0.843243	-5.56253	Intervention (Fasted, Female)	0.843243	1	51012	Q9Y3B1	SLMO2	SLMO2
ENSG00000092036	0.0259106	3.90246	0.515414	0.60726	0.843375	-5.50986	Intervention (Fasted, Female)	0.843375	1	54930	Q9H6D7	HAUS4	HAUS4
ENSG00000065320	0.099065	-2.42063	0.515403	0.607267	0.843375	-4.75394	Intervention (Fasted, Female)	0.843375	1	9423	O95631	NTN1	NTN1
ENSG00000226742	-0.0278108	2.68837	-0.515266	0.607362	0.843432	-5.35258	Intervention (Fasted, Female)	0.843432	1	440498	C9JCN9	HSBP1L1	HSBP1L1
ENSG00000007350	0.0394579	3.01177	0.515185	0.607418	0.843458	-5.41582	Intervention (Fasted, Female)	0.843458	1	8277	P51854	TKTL1	TKTL1
ENSG00000075131	-0.0471364	0.272748	-0.515099	0.607478	0.843499	-4.96061	Intervention (Fasted, Female)	0.843499	1	54962	Q9BVW5	TIPIN	TIPIN
ENSG00000216109	-0.151038	-3.12242	-0.515046	0.607515	0.843499	-4.68087	Intervention (Fasted, Female)	0.843499	1				ENSG00000216109
ENSG00000128274	0.149224	-2.72836	0.515045	0.607516	0.843499	-4.68254	Intervention (Fasted, Female)	0.843499	1	53947	Q9NPC4	A4GALT	A4GALT
ENSG00000107951	0.0211507	3.41935	0.514756	0.607717	0.843655	-5.46147	Intervention (Fasted, Female)	0.843655	1	55149	Q9NVV4	MTPAP	MTPAP
ENSG00000105778	0.0213546	5.07224	0.514754	0.607719	0.843655	-5.645	Intervention (Fasted, Female)	0.843655	1	23080	Q8NBF6	AVL9	AVL9
ENSG00000149798	0.0391038	5.83693	0.514744	0.607726	0.843655	-5.67173	Intervention (Fasted, Female)	0.843655	1	10435	O14613	CDC42EP2	CDC42EP2
ENSG00000124074	0.0306976	2.76842	0.514719	0.607743	0.843673	-5.39925	Intervention (Fasted, Female)	0.843673	1	84080	Q9H0I2	ENKD1	ENKD1
ENSG00000122566	-0.0177992	8.0712	-0.514679	0.607771	0.843689	-5.66271	Intervention (Fasted, Female)	0.843689	1	3181	P22626	HNRNPA2B1	HNRNPA2B1
ENSG00000177548	-0.0230589	4.84006	-0.514602	0.607825	0.843716	-5.62124	Intervention (Fasted, Female)	0.843716	1	79874	Q9H5N1	RABEP2	RABEP2
ENSG00000166707	-0.0398097	1.35119	-0.514592	0.607832	0.843716	-5.11246	Intervention (Fasted, Female)	0.843716	1	644353	P0CG32	ZCCHC18	ZCCHC18
ENSG00000254965	-0.164822	-3.06988	-0.514519	0.607883	0.843751	-4.66967	Intervention (Fasted, Female)	0.843751	1				ENSG00000254965
ENSG00000258754	-0.108818	-2.51912	-0.514406	0.607961	0.843795	-4.73323	Intervention (Fasted, Female)	0.843795	1				ENSG00000258754
ENSG00000178425	-0.0214597	3.7388	-0.514394	0.60797	0.843795	-5.51817	Intervention (Fasted, Female)	0.843795	1	221294	Q5TFE4	NT5DC1	NT5DC1
ENSG00000160683	-0.0486133	1.10424	-0.514367	0.607989	0.843796	-5.13321	Intervention (Fasted, Female)	0.843796	1	643	P32302	CXCR5	CXCR5
ENSG00000232472	-0.124063	-1.04018	-0.514291	0.608041	0.843832	-4.77103	Intervention (Fasted, Female)	0.843832	1				ENSG00000232472
ENSG00000077232	-0.0351039	4.66263	-0.514265	0.60806	0.843832	-5.60776	Intervention (Fasted, Female)	0.843832	1	54431	Q8IXB1	DNAJC10	DNAJC10
ENSG00000067334	-0.0435477	3.75329	-0.514222	0.608089	0.843853	-5.48812	Intervention (Fasted, Female)	0.843853	1	30836	Q5QJE6	DNTTIP2	DNTTIP2
ENSG00000170145	0.0186622	3.82973	0.514205	0.608101	0.843861	-5.54179	Intervention (Fasted, Female)	0.843861	1	23235	Q9H0K1	SIK2	SIK2
ENSG00000112655	-0.0320414	1.47787	-0.514181	0.608118	0.843864	-5.17332	Intervention (Fasted, Female)	0.843864	1	5754	Q13308	PTK7	PTK7
ENSG00000075292	-0.028141	5.20394	-0.514134	0.608151	0.843889	-5.64562	Intervention (Fasted, Female)	0.843889	1	100507113	Q14966	ZNF638	ZNF638
ENSG00000231043	-0.0524724	0.0161823	-0.514011	0.608237	0.843936	-4.93487	Intervention (Fasted, Female)	0.843936	1				ENSG00000231043
ENSG00000264695	0.0904213	-1.35918	0.514008	0.608238	0.843936	-4.76805	Intervention (Fasted, Female)	0.843936	1				ENSG00000264695
ENSG00000156931	0.017929	5.77013	0.513971	0.608265	0.843948	-5.6708	Intervention (Fasted, Female)	0.843948	1	23355	Q8N3P4	VPS8	VPS8
ENSG00000254503	0.0581112	0.0756814	0.513426	0.608645	0.844198	-4.97614	Intervention (Fasted, Female)	0.844198	1				ENSG00000254503
ENSG00000131061	0.0245243	3.72115	0.513408	0.608657	0.844206	-5.52485	Intervention (Fasted, Female)	0.844206	1	84905	Q9BYN7	ZNF341	ZNF341
ENSG00000134480	-0.0299711	3.50751	-0.513294	0.608736	0.844227	-5.47045	Intervention (Fasted, Female)	0.844227	1	902	P51946	CCNH	CCNH
ENSG00000119596	0.0277421	4.66453	0.51326	0.60876	0.844239	-5.62661	Intervention (Fasted, Female)	0.844239	1	56252	P49750	YLPM1	YLPM1
ENSG00000233559	-0.0906254	-1.99267	-0.513235	0.608777	0.844246	-4.76351	Intervention (Fasted, Female)	0.844246	1				ENSG00000233559
ENSG00000211460	-0.0220054	4.88467	-0.513165	0.608827	0.844271	-5.62223	Intervention (Fasted, Female)	0.844271	1	7247	Q15631	TSN	TSN
ENSG00000110321	0.0195654	8.49807	0.513145	0.608841	0.844271	-5.65481	Intervention (Fasted, Female)	0.844271	1	1982	P78344	EIF4G2	EIF4G2
ENSG00000198682	0.032778	1.94592	0.513117	0.60886	0.844285	-5.2418	Intervention (Fasted, Female)	0.844285	1	9060	O95340	PAPSS2	PAPSS2
ENSG00000118777	-0.0847594	-0.826368	-0.512963	0.608967	0.844325	-4.83003	Intervention (Fasted, Female)	0.844325	1	9429	Q9UNQ0	ABCG2	ABCG2
ENSG00000163126	-0.0385472	0.80338	-0.512755	0.609112	0.84443	-5.05966	Intervention (Fasted, Female)	0.84443	1	200539	Q86SG2	ANKRD23	ANKRD23
ENSG00000260136	0.12595	-2.91299	0.51265	0.609185	0.844462	-4.698	Intervention (Fasted, Female)	0.844462	1				ENSG00000260136
ENSG00000058063	-0.0389773	5.55431	-0.512443	0.60933	0.844522	-5.66094	Intervention (Fasted, Female)	0.844522	1	23200	Q9Y2G3	ATP11B	ATP11B
ENSG00000259917	0.10183	-2.21765	0.512408	0.609354	0.844535	-4.73564	Intervention (Fasted, Female)	0.844535	1				ENSG00000259917
ENSG00000107623	0.152052	-2.83735	0.5124	0.60936	0.844535	-4.68251	Intervention (Fasted, Female)	0.844535	1	2662	P55107	GDF10	GDF10
ENSG00000131484	0.149219	-3.23417	0.51235	0.609395	0.844544	-4.66853	Intervention (Fasted, Female)	0.844544	1				ENSG00000131484
ENSG00000198642	-0.0335196	4.03104	-0.512247	0.609467	0.844586	-5.53862	Intervention (Fasted, Female)	0.844586	1	55958	Q9P2J3	KLHL9	KLHL9
ENSG00000264098	-0.0352724	1.42745	-0.512202	0.609498	0.844586	-5.17437	Intervention (Fasted, Female)	0.844586	1				ENSG00000264098
ENSG00000213963	-0.0462745	-0.212178	-0.512104	0.609566	0.84463	-4.94364	Intervention (Fasted, Female)	0.84463	1				ENSG00000213963
ENSG00000183955	-0.0176751	3.60356	-0.512008	0.609633	0.844678	-5.49523	Intervention (Fasted, Female)	0.844678	1	387893	Q9NQR1	SETD8	SETD8
ENSG00000224861	0.0759408	-1.41672	0.511821	0.609764	0.84478	-4.79582	Intervention (Fasted, Female)	0.84478	1				ENSG00000224861
ENSG00000010310	0.0355749	2.05253	0.511785	0.609789	0.844795	-5.27256	Intervention (Fasted, Female)	0.844795	1	2696	P48546	GIPR	GIPR
ENSG00000134265	-0.0348733	3.60095	-0.511738	0.609822	0.844801	-5.49066	Intervention (Fasted, Female)	0.844801	1	8774	Q99747	NAPG	NAPG
ENSG00000113580	-0.0309061	5.7127	-0.511736	0.609823	0.844801	-5.66776	Intervention (Fasted, Female)	0.844801	1	2908	P04150	NR3C1	NR3C1
ENSG00000006015	0.0394906	4.69913	0.511677	0.609864	0.844832	-5.60489	Intervention (Fasted, Female)	0.844832	1	55049	Q96EN9	C19orf60	C19orf60
ENSG00000049247	0.107672	-1.39699	0.511668	0.60987	0.844832	-4.75482	Intervention (Fasted, Female)	0.844832	1	10911	O95399	UTS2	UTS2
ENSG00000164258	-0.0922433	1.00609	-0.511633	0.609895	0.844832	-5.02671	Intervention (Fasted, Female)	0.844832	1	4724	O43181	NDUFS4	NDUFS4
ENSG00000204851	0.0981825	-1.24154	0.511332	0.610105	0.844925	-4.75306	Intervention (Fasted, Female)	0.844925	1	57469	Q9ULN7	PNMAL2	PNMAL2
ENSG00000266643	-0.104569	-2.12066	-0.511179	0.610212	0.844976	-4.73511	Intervention (Fasted, Female)	0.844976	1				ENSG00000266643
ENSG00000091317	0.0303294	7.27787	0.511077	0.610283	0.845005	-5.67136	Intervention (Fasted, Female)	0.845005	1	54918	Q9NX76	CMTM6	CMTM6
ENSG00000254528	-0.105114	-2.14073	-0.510996	0.610339	0.845042	-4.73774	Intervention (Fasted, Female)	0.845042	1				ENSG00000254528
ENSG00000267003	0.136989	-3.17237	0.510936	0.610381	0.84506	-4.67755	Intervention (Fasted, Female)	0.84506	1				ENSG00000267003
ENSG00000211801	0.0375337	2.06068	0.51093	0.610386	0.84506	-5.24375	Intervention (Fasted, Female)	0.84506	1			TRAV21	TRAV21
ENSG00000181619	0.100977	-2.12829	0.510895	0.61041	0.84506	-4.73713	Intervention (Fasted, Female)	0.84506	1	64582	Q8IZ08	GPR135	GPR135
ENSG00000100814	-0.0221541	3.54072	-0.510848	0.610443	0.84506	-5.4725	Intervention (Fasted, Female)	0.84506	1	57820	Q9NPC3	CCNB1IP1	CCNB1IP1
ENSG00000163660	-0.0263612	6.43669	-0.510834	0.610452	0.84506	-5.67526	Intervention (Fasted, Female)	0.84506	1	57018	Q9UK58	CCNL1	CCNL1
ENSG00000189306	0.0195279	5.28985	0.510794	0.61048	0.84507	-5.64757	Intervention (Fasted, Female)	0.84507	1	27341	Q9Y3A4	RRP7A	RRP7A
ENSG00000149483	-0.0154376	4.55186	-0.510646	0.610583	0.845152	-5.60132	Intervention (Fasted, Female)	0.845152	1	51524	Q9NPI0	TMEM138	TMEM138
ENSG00000226318	-0.131461	-2.93515	-0.51059	0.610623	0.845155	-4.70925	Intervention (Fasted, Female)	0.845155	1				ENSG00000226318
ENSG00000175084	0.0870597	-0.175466	0.510582	0.610629	0.845155	-4.79595	Intervention (Fasted, Female)	0.845155	1	1674	P17661	DES	DES
ENSG00000257094	0.120257	-2.71486	0.510565	0.610641	0.845155	-4.70551	Intervention (Fasted, Female)	0.845155	1				ENSG00000257094
ENSG00000101972	-0.0402749	6.03588	-0.510546	0.610653	0.845155	-5.67097	Intervention (Fasted, Female)	0.845155	1	10735	Q8N3U4	STAG2	STAG2
ENSG00000136021	0.0323151	4.50969	0.51054	0.610658	0.845155	-5.60906	Intervention (Fasted, Female)	0.845155	1	55681	Q6P3W7	SCYL2	SCYL2
ENSG00000197619	-0.0422259	1.85601	-0.510432	0.610733	0.845186	-5.21199	Intervention (Fasted, Female)	0.845186	1	284370	Q8N8J6	ZNF615	ZNF615
ENSG00000102996	0.0669141	-0.471715	0.510429	0.610735	0.845186	-4.85754	Intervention (Fasted, Female)	0.845186	1	4324	P51511	MMP15	MMP15
ENSG00000183751	0.0284895	5.13095	0.510358	0.610785	0.845186	-5.64652	Intervention (Fasted, Female)	0.845186	1	10607	Q12788	TBL3	TBL3
ENSG00000137055	0.0165785	3.90461	0.510352	0.610789	0.845186	-5.53262	Intervention (Fasted, Female)	0.845186	1	9373	Q9Y263	PLAA	PLAA
ENSG00000174136	-0.0345562	2.38166	-0.510352	0.610789	0.845186	-5.27983	Intervention (Fasted, Female)	0.845186	1	285704	Q6NW40	RGMB	RGMB
ENSG00000214029	-0.0748177	-0.758207	-0.510282	0.610838	0.845221	-4.82564	Intervention (Fasted, Female)	0.845221	1	101060200	A8MT65	ZNF891	ZNF891
ENSG00000207741	0.0972505	-2.22723	0.510213	0.610886	0.845259	-4.74758	Intervention (Fasted, Female)	0.845259	1				ENSG00000207741
ENSG00000246273	-0.0760964	-1.22593	-0.510132	0.610943	0.845296	-4.84294	Intervention (Fasted, Female)	0.845296	1				ENSG00000246273
ENSG00000184986	0.0785882	-0.602078	0.510109	0.610959	0.845301	-4.86948	Intervention (Fasted, Female)	0.845301	1	80757	Q9BTD3	TMEM121	TMEM121
ENSG00000128524	0.0238355	5.26778	0.510092	0.610971	0.845306	-5.65156	Intervention (Fasted, Female)	0.845306	1	9296	Q16864	ATP6V1F	ATP6V1F
ENSG00000250031	-0.121488	-2.39355	-0.510077	0.610981	0.845317	-4.73004	Intervention (Fasted, Female)	0.845317	1				ENSG00000250031
ENSG00000170089	0.0445521	1.63087	0.510066	0.610989	0.845322	-5.11735	Intervention (Fasted, Female)	0.845322	1				ENSG00000170089
ENSG00000254006	-0.130223	-3.32988	-0.510046	0.611003	0.845325	-4.68789	Intervention (Fasted, Female)	0.845325	1				ENSG00000254006
ENSG00000167595	-0.0252585	3.03444	-0.509994	0.611039	0.845335	-5.44847	Intervention (Fasted, Female)	0.845335	1	148137	Q2NL68	C19orf55	C19orf55
ENSG00000172660	-0.0269992	6.28662	-0.509832	0.611152	0.845397	-5.67582	Intervention (Fasted, Female)	0.845397	1	8148	Q92804	TAF15	TAF15
ENSG00000214922	0.0419825	0.758771	0.509821	0.61116	0.845397	-5.05972	Intervention (Fasted, Female)	0.845397	1				ENSG00000214922
ENSG00000157856	-0.0944125	-1.54672	-0.509806	0.61117	0.845401	-4.78051	Intervention (Fasted, Female)	0.845401	1	92749	Q96MC2	DRC1	DRC1
ENSG00000261455	0.0322039	1.92222	0.50972	0.61123	0.845435	-5.27794	Intervention (Fasted, Female)	0.845435	1				ENSG00000261455
ENSG00000179222	0.0282646	4.78567	0.50947	0.611405	0.84554	-5.62388	Intervention (Fasted, Female)	0.84554	1	9500	Q9Y5V3	MAGED1	MAGED1
ENSG00000127804	-0.0210643	3.89848	-0.50946	0.611412	0.845541	-5.53744	Intervention (Fasted, Female)	0.845541	1	284009	Q86W50	METTL16	METTL16
ENSG00000255748	0.109094	-2.01746	0.509406	0.61145	0.845548	-4.74685	Intervention (Fasted, Female)	0.845548	1				ENSG00000255748
ENSG00000261819	0.096974	-0.475869	0.50936	0.611482	0.84557	-4.75836	Intervention (Fasted, Female)	0.84557	1				ENSG00000261819
ENSG00000230148	0.08453	-1.47754	0.509344	0.611493	0.84558	-4.80151	Intervention (Fasted, Female)	0.84558	1				ENSG00000230148
ENSG00000144591	0.0231834	5.27117	0.509261	0.611551	0.845602	-5.65175	Intervention (Fasted, Female)	0.845602	1	29926	Q96IJ6	GMPPA	GMPPA
ENSG00000146476	-0.0446158	3.4569	-0.509152	0.611627	0.845646	-5.47006	Intervention (Fasted, Female)	0.845646	1	79624	Q9H993	C6orf211	C6orf211
ENSG00000145781	-0.0437821	2.5978	-0.509062	0.61169	0.845653	-5.34219	Intervention (Fasted, Female)	0.845653	1	51397	Q9Y6G5	COMMD10	COMMD10
ENSG00000235978	-0.0847571	-1.59405	-0.508813	0.611864	0.845735	-4.80881	Intervention (Fasted, Female)	0.845735	1				ENSG00000235978
ENSG00000197111	0.0136677	7.61692	0.508771	0.611894	0.84574	-5.66965	Intervention (Fasted, Female)	0.84574	1	5094	Q15366	PCBP2	PCBP2
ENSG00000240376	-0.0334433	4.2465	-0.508512	0.612074	0.845864	-5.55428	Intervention (Fasted, Female)	0.845864	1				ENSG00000240376
ENSG00000198286	0.0213662	6.48568	0.508442	0.612123	0.845908	-5.67741	Intervention (Fasted, Female)	0.845908	1	84433	Q9BXL7	CARD11	CARD11
ENSG00000260807	-0.0398255	3.52832	-0.508281	0.612236	0.845968	-5.52814	Intervention (Fasted, Female)	0.845968	1				ENSG00000260807
ENSG00000129810	0.103585	-1.59386	0.508228	0.612273	0.845974	-4.75944	Intervention (Fasted, Female)	0.845974	1	151648	Q5FBB7	SGOL1	SGOL1
ENSG00000070985	-0.102862	-2.55432	-0.508134	0.612338	0.846011	-4.72373	Intervention (Fasted, Female)	0.846011	1	29850	Q9NZQ8	TRPM5	TRPM5
ENSG00000107036	0.0246609	4.21074	0.50806	0.612391	0.846025	-5.57689	Intervention (Fasted, Female)	0.846025	1	57589	Q4ADV7	KIAA1432	KIAA1432
ENSG00000157978	-0.0204885	7.50466	-0.508037	0.612406	0.84603	-5.6729	Intervention (Fasted, Female)	0.84603	1	26119	Q5SW96	LDLRAP1	LDLRAP1
ENSG00000269439	0.0754545	-0.559571	0.508017	0.612421	0.84603	-4.82173	Intervention (Fasted, Female)	0.84603	1				ENSG00000269439
ENSG00000108963	-0.0252661	3.68375	-0.507933	0.612479	0.846043	-5.51883	Intervention (Fasted, Female)	0.846043	1	1801	Q9BZG8	DPH1	DPH1
ENSG00000229196	0.125049	-3.07577	0.507881	0.612516	0.846043	-4.71152	Intervention (Fasted, Female)	0.846043	1				ENSG00000229196
ENSG00000260349	-0.0693377	-0.238878	-0.507817	0.612561	0.846065	-4.98163	Intervention (Fasted, Female)	0.846065	1				ENSG00000260349
ENSG00000137218	-0.0295122	1.68972	-0.507775	0.61259	0.846074	-5.21327	Intervention (Fasted, Female)	0.846074	1	10817	O43559	FRS3	FRS3
ENSG00000073711	-0.0466301	0.181673	-0.507694	0.612646	0.846103	-4.97159	Intervention (Fasted, Female)	0.846103	1	5523	Q06190	PPP2R3A	PPP2R3A
ENSG00000243284	0.0787123	-1.55668	0.50756	0.61274	0.846154	-4.77623	Intervention (Fasted, Female)	0.846154	1	391123	Q5VU13	VSIG8	VSIG8
ENSG00000166986	0.0164042	6.80848	0.507394	0.612856	0.846227	-5.6774	Intervention (Fasted, Female)	0.846227	1	102465454	P56192	MARS	MARS
ENSG00000265399	-0.0378675	0.801658	-0.507269	0.612944	0.846302	-5.06877	Intervention (Fasted, Female)	0.846302	1				ENSG00000265399
ENSG00000070961	-0.0288701	5.72775	-0.507141	0.613033	0.846369	-5.66956	Intervention (Fasted, Female)	0.846369	1	490	P20020	ATP2B1	ATP2B1
ENSG00000172840	-0.04592	0.751748	-0.507116	0.61305	0.846381	-5.05562	Intervention (Fasted, Female)	0.846381	1	57546	Q9P2J9	PDP2	PDP2
ENSG00000108883	0.0276857	6.42569	0.507013	0.613122	0.846421	-5.67833	Intervention (Fasted, Female)	0.846421	1	9343	Q15029	EFTUD2	EFTUD2
ENSG00000112701	-0.0353134	4.97314	-0.506934	0.613178	0.846421	-5.63187	Intervention (Fasted, Female)	0.846421	1	26054	Q9GZR1	SENP6	SENP6
ENSG00000260423	0.125348	-3.11883	0.506933	0.613179	0.846421	-4.69948	Intervention (Fasted, Female)	0.846421	1				ENSG00000260423
ENSG00000196878	0.0462472	-0.478666	0.506787	0.613281	0.84648	-4.91778	Intervention (Fasted, Female)	0.84648	1	3914	Q13751	LAMB3	LAMB3
ENSG00000177697	0.0320238	5.1981	0.506342	0.613592	0.846645	-5.66724	Intervention (Fasted, Female)	0.846645	1	977	P48509	CD151	CD151
ENSG00000237082	-0.108817	-2.10294	-0.506311	0.613613	0.84666	-4.70772	Intervention (Fasted, Female)	0.84666	1				ENSG00000237082
ENSG00000143106	-0.0173428	5.96596	-0.506285	0.613632	0.846664	-5.67265	Intervention (Fasted, Female)	0.846664	1	5686	P28066	PSMA5	PSMA5
ENSG00000228302	-0.0361172	1.26682	-0.506236	0.613666	0.846679	-5.14544	Intervention (Fasted, Female)	0.846679	1				ENSG00000228302
ENSG00000132141	0.0613874	-0.763157	0.5062	0.613692	0.846681	-4.85435	Intervention (Fasted, Female)	0.846681	1	10693	Q92526	CCT6B	CCT6B
ENSG00000163220	-0.0352093	11.7027	-0.506194	0.613695	0.846682	-5.59812	Intervention (Fasted, Female)	0.846682	1	6280	P06702	S100A9	S100A9
ENSG00000132432	0.0284981	3.7849	0.50614	0.613733	0.846692	-5.50308	Intervention (Fasted, Female)	0.846692	1	23480	P60059	SEC61G	SEC61G
ENSG00000135905	0.019468	5.67272	0.505975	0.613848	0.846721	-5.66638	Intervention (Fasted, Female)	0.846721	1	55619	Q96BY6	DOCK10	DOCK10
ENSG00000211804	-0.074795	0.513909	-0.505585	0.614121	0.846897	-4.88702	Intervention (Fasted, Female)	0.846897	1			TRDV1	TRDV1
ENSG00000170954	-0.0868661	-1.38675	-0.505531	0.61416	0.846912	-4.81736	Intervention (Fasted, Female)	0.846912	1	55786	Q09FC8	ZNF415	ZNF415
ENSG00000263874	-0.0357832	1.50297	-0.50553	0.61416	0.846912	-5.17381	Intervention (Fasted, Female)	0.846912	1				ENSG00000263874
ENSG00000161057	-0.034723	4.30494	-0.505497	0.614183	0.846918	-5.5513	Intervention (Fasted, Female)	0.846918	1	5701	P35998	PSMC2	PSMC2
ENSG00000170161	0.12038	-2.34531	0.505477	0.614197	0.846931	-4.71007	Intervention (Fasted, Female)	0.846931	1				ENSG00000170161
ENSG00000135698	-0.0340165	2.07959	-0.505374	0.614269	0.84698	-5.27089	Intervention (Fasted, Female)	0.84698	1	10200	Q99547	MPHOSPH6	MPHOSPH6
ENSG00000196648	-0.114075	-3.12311	-0.505296	0.614324	0.847008	-4.70672	Intervention (Fasted, Female)	0.847008	1	647042		GOLGA6L20	GOLGA6L20
ENSG00000244165	-0.0303544	2.27604	-0.505217	0.614379	0.847038	-5.30256	Intervention (Fasted, Female)	0.847038	1	5032	Q96G91	P2RY11	P2RY11
ENSG00000196421	-0.0618293	0.0783887	-0.504944	0.614571	0.847182	-4.96182	Intervention (Fasted, Female)	0.847182	1				ENSG00000196421
ENSG00000131462	0.0297138	2.68506	0.50486	0.614629	0.847218	-5.35905	Intervention (Fasted, Female)	0.847218	1	7283	P23258	TUBG1	TUBG1
ENSG00000163399	0.0215702	7.23903	0.504791	0.614677	0.847243	-5.67465	Intervention (Fasted, Female)	0.847243	1	476	P05023	ATP1A1	ATP1A1
ENSG00000168229	-0.0386085	2.99369	-0.504688	0.61475	0.847285	-5.40014	Intervention (Fasted, Female)	0.847285	1	5729	Q13258	PTGDR	PTGDR
ENSG00000123607	-0.0328342	2.99268	-0.504684	0.614752	0.847285	-5.38655	Intervention (Fasted, Female)	0.847285	1	79809	Q7Z4L5	TTC21B	TTC21B
ENSG00000264575	-0.0596425	-0.345899	-0.504631	0.614789	0.847302	-4.89195	Intervention (Fasted, Female)	0.847302	1				ENSG00000264575
ENSG00000179943	-0.0223897	3.65902	-0.504541	0.614853	0.847331	-5.51497	Intervention (Fasted, Female)	0.847331	1	84922	Q96SL8	FIZ1	FIZ1
ENSG00000134982	0.0296782	3.96776	0.504437	0.614925	0.847377	-5.55195	Intervention (Fasted, Female)	0.847377	1	324	P25054	APC	APC
ENSG00000166428	0.042974	4.43942	0.504245	0.61506	0.847463	-5.59052	Intervention (Fasted, Female)	0.847463	1	122618	Q96BZ4	PLD4	PLD4
ENSG00000137996	-0.0186692	3.97597	-0.504228	0.615072	0.847463	-5.53173	Intervention (Fasted, Female)	0.847463	1	8634	O00442	RTCA	RTCA
ENSG00000165511	0.0719751	-0.997883	0.504127	0.615142	0.847508	-4.84896	Intervention (Fasted, Female)	0.847508	1	220979	Q5T742	C10orf25	C10orf25
ENSG00000254595	-0.0628091	-0.651575	-0.504124	0.615144	0.847508	-4.8672	Intervention (Fasted, Female)	0.847508	1				ENSG00000254595
ENSG00000158828	0.0297812	4.72123	0.503972	0.615251	0.847588	-5.63361	Intervention (Fasted, Female)	0.847588	1	65018	Q9BXM7	PINK1	PINK1
ENSG00000215283	0.0855939	-1.53761	0.503956	0.615263	0.847588	-4.77843	Intervention (Fasted, Female)	0.847588	1				ENSG00000215283
ENSG00000151743	-0.0484103	1.44643	-0.503913	0.615293	0.847601	-5.14366	Intervention (Fasted, Female)	0.847601	1	196394	Q8IY45	AMN1	AMN1
ENSG00000198783	-0.0190761	3.64534	-0.503813	0.615362	0.847648	-5.50327	Intervention (Fasted, Female)	0.847648	1	91603	Q96NB3	ZNF830	ZNF830
ENSG00000237683	0.0353858	5.79108	0.503613	0.615503	0.847739	-5.6758	Intervention (Fasted, Female)	0.847739	1	728728			ENSG00000237683
ENSG00000141429	-0.0363243	4.74995	-0.503542	0.615553	0.847759	-5.62963	Intervention (Fasted, Female)	0.847759	1	2589	Q10472	GALNT1	GALNT1
ENSG00000164331	0.0348504	2.82205	0.50351	0.615575	0.847772	-5.37937	Intervention (Fasted, Female)	0.847772	1	57763	Q9H9E1	ANKRA2	ANKRA2
ENSG00000173473	0.0173562	5.80208	0.503169	0.615814	0.847924	-5.67475	Intervention (Fasted, Female)	0.847924	1	6599	Q92922	SMARCC1	SMARCC1
ENSG00000267480	0.049265	0.225066	0.503026	0.615914	0.848001	-5.0283	Intervention (Fasted, Female)	0.848001	1				ENSG00000267480
ENSG00000115758	0.018432	5.66137	0.502916	0.615991	0.84804	-5.67104	Intervention (Fasted, Female)	0.84804	1	4953	P11926	ODC1	ODC1
ENSG00000133250	0.0329201	3.31563	0.502902	0.616001	0.848042	-5.4612	Intervention (Fasted, Female)	0.848042	1	84330	Q96IQ9	ZNF414	ZNF414
ENSG00000165626	0.0609879	0.789501	0.502884	0.616014	0.848055	-5.04709	Intervention (Fasted, Female)	0.848055	1	222389	Q8N7W2	BEND7	BEND7
ENSG00000071967	0.0258296	4.63832	0.502705	0.616139	0.848119	-5.63509	Intervention (Fasted, Female)	0.848119	1	79901	Q53TN4	CYBRD1	CYBRD1
ENSG00000254944	-0.142763	-3.37549	-0.502704	0.616139	0.848119	-4.6725	Intervention (Fasted, Female)	0.848119	1				ENSG00000254944
ENSG00000198792	0.0221159	5.12651	0.502703	0.61614	0.848119	-5.65157	Intervention (Fasted, Female)	0.848119	1	25829	Q9Y519	TMEM184B	TMEM184B
ENSG00000248487	-0.0287095	3.05849	-0.502536	0.616257	0.848213	-5.41164	Intervention (Fasted, Female)	0.848213	1	25864	Q9BUJ0	ABHD14A	ABHD14A
ENSG00000258511	-0.0545721	0.0514344	-0.502533	0.616259	0.848213	-4.96963	Intervention (Fasted, Female)	0.848213	1				ENSG00000258511
ENSG00000247572	-0.0396492	1.30108	-0.502528	0.616263	0.848213	-5.12521	Intervention (Fasted, Female)	0.848213	1				ENSG00000247572
ENSG00000188511	0.0265432	2.5083	0.502524	0.616266	0.848213	-5.33423	Intervention (Fasted, Female)	0.848213	1		Q6ZV56	C22orf34	C22orf34
ENSG00000186889	-0.110137	-3.10572	-0.502496	0.616286	0.848219	-4.727	Intervention (Fasted, Female)	0.848219	1	200728	Q86X19	TMEM17	TMEM17
ENSG00000182578	0.0361952	7.38128	0.502356	0.616384	0.848277	-5.67227	Intervention (Fasted, Female)	0.848277	1	1436	P07333	CSF1R	CSF1R
ENSG00000124006	-0.0714678	-0.847581	-0.502182	0.616506	0.848339	-4.83701	Intervention (Fasted, Female)	0.848339	1	23363	O75147	OBSL1	OBSL1
ENSG00000268575	-0.0397016	1.29933	-0.501888	0.616712	0.848482	-5.18297	Intervention (Fasted, Female)	0.848482	1				ENSG00000268575
ENSG00000228782	-0.0844461	-0.857284	-0.501852	0.616737	0.848488	-4.8264	Intervention (Fasted, Female)	0.848488	1				ENSG00000228782
ENSG00000168904	-0.0175288	3.43988	-0.501683	0.616856	0.848523	-5.45379	Intervention (Fasted, Female)	0.848523	1	123355	Q86X40	LRRC28	LRRC28
ENSG00000177054	0.0297316	3.11545	0.50164	0.616886	0.848543	-5.41104	Intervention (Fasted, Female)	0.848543	1	54503	Q8IUH4	ZDHHC13	ZDHHC13
ENSG00000171385	-0.0715868	-1.10366	-0.501527	0.616965	0.848577	-4.89104	Intervention (Fasted, Female)	0.848577	1	3752	Q9UK17	KCND3	KCND3
ENSG00000184634	0.0330276	5.4863	0.501499	0.616984	0.848577	-5.67123	Intervention (Fasted, Female)	0.848577	1	9968	Q93074	MED12	MED12
ENSG00000087302	-0.0287905	4.97688	-0.501486	0.616994	0.848577	-5.62905	Intervention (Fasted, Female)	0.848577	1	51637	Q9Y224	C14orf166	C14orf166
ENSG00000223991	-0.0752575	-1.94699	-0.50141	0.617047	0.848589	-4.8406	Intervention (Fasted, Female)	0.848589	1				ENSG00000223991
ENSG00000148110	0.0245142	5.52686	0.501313	0.617115	0.848607	-5.67141	Intervention (Fasted, Female)	0.848607	1	84641	Q5SR56	HIATL1	HIATL1
ENSG00000182318	-0.0235212	2.39591	-0.501173	0.617213	0.848667	-5.32396	Intervention (Fasted, Female)	0.848667	1	342945	P10073	ZSCAN22	ZSCAN22
ENSG00000103064	-0.0199385	4.02406	-0.501098	0.617266	0.84869	-5.55026	Intervention (Fasted, Female)	0.84869	1	9057	Q92536	SLC7A6	SLC7A6
ENSG00000267858	0.0574682	-0.718279	0.501066	0.617288	0.848711	-4.90568	Intervention (Fasted, Female)	0.848711	1				ENSG00000267858
ENSG00000185630	-0.0372911	1.97663	-0.501007	0.61733	0.848747	-5.29562	Intervention (Fasted, Female)	0.848747	1	5087	P40424	PBX1	PBX1
ENSG00000134460	-0.0217701	3.13043	-0.500964	0.61736	0.848754	-5.4384	Intervention (Fasted, Female)	0.848754	1	3559	P01589	IL2RA	IL2RA
ENSG00000116128	0.0238593	3.2073	0.500892	0.61741	0.848778	-5.47253	Intervention (Fasted, Female)	0.848778	1	607	O00512	BCL9	BCL9
ENSG00000155666	0.0227347	2.61249	0.500862	0.617432	0.848778	-5.35742	Intervention (Fasted, Female)	0.848778	1	79831	Q8N371	KDM8	KDM8
ENSG00000206559	-0.0934106	-2.41656	-0.500829	0.617454	0.848781	-4.75073	Intervention (Fasted, Female)	0.848781	1	152098	Q504Y3	ZCWPW2	ZCWPW2
ENSG00000147274	-0.0155829	6.70641	-0.500789	0.617482	0.848793	-5.68046	Intervention (Fasted, Female)	0.848793	1	101928747	P38159	RBMX	RBMX
ENSG00000138316	0.127896	-1.96126	0.5006	0.617615	0.848845	-4.71325	Intervention (Fasted, Female)	0.848845	1	140766	Q8WXS8	ADAMTS14	ADAMTS14
ENSG00000197535	0.0210379	5.15197	0.500525	0.617668	0.848868	-5.65526	Intervention (Fasted, Female)	0.848868	1	4644	Q9Y4I1	MYO5A	MYO5A
ENSG00000143942	-0.0773467	-0.246593	-0.500515	0.617675	0.848872	-4.86468	Intervention (Fasted, Female)	0.848872	1	494143	Q8WUX2	CHAC2	CHAC2
ENSG00000253193	0.162042	-0.195744	0.500131	0.617945	0.848998	-4.70553	Intervention (Fasted, Female)	0.848998	1				ENSG00000253193
ENSG00000257704	0.034663	2.8955	0.500034	0.618013	0.849018	-5.38929	Intervention (Fasted, Female)	0.849018	1	255783	C9JVW0	PRR24	PRR24
ENSG00000214063	-0.0271969	3.97382	-0.499979	0.618051	0.849026	-5.51049	Intervention (Fasted, Female)	0.849026	1	7106	O14817	TSPAN4	TSPAN4
ENSG00000259684	-0.0743994	-1.18392	-0.499961	0.618064	0.849032	-4.82169	Intervention (Fasted, Female)	0.849032	1				ENSG00000259684
ENSG00000135116	0.0960454	-0.282195	0.499936	0.618081	0.849032	-4.79881	Intervention (Fasted, Female)	0.849032	1	8739	O00198	HRK	HRK
ENSG00000169093	0.0213591	4.91605	0.499924	0.618089	0.849032	-5.63487	Intervention (Fasted, Female)	0.849032	1	8623	O95671	ASMTL	ASMTL
ENSG00000253716	-0.0337666	1.60907	-0.49981	0.61817	0.849068	-5.22224	Intervention (Fasted, Female)	0.849068	1				ENSG00000253716
ENSG00000164405	-0.0534168	2.79812	-0.499716	0.618236	0.849112	-5.35916	Intervention (Fasted, Female)	0.849112	1	27089	O14949	UQCRQ	UQCRQ
ENSG00000267317	-0.0332925	2.52729	-0.499589	0.618325	0.849121	-5.37161	Intervention (Fasted, Female)	0.849121	1				ENSG00000267317
ENSG00000117222	-0.0152029	4.55418	-0.499575	0.618335	0.849124	-5.61422	Intervention (Fasted, Female)	0.849124	1	5929	Q15291	RBBP5	RBBP5
ENSG00000256581	0.0736331	-0.5126	0.499541	0.618359	0.849134	-4.8689	Intervention (Fasted, Female)	0.849134	1				ENSG00000256581
ENSG00000147443	0.0218522	7.55906	0.499499	0.618388	0.849153	-5.67637	Intervention (Fasted, Female)	0.849153	1	9046	O60496	DOK2	DOK2
ENSG00000117281	-0.0429126	3.24433	-0.499218	0.618585	0.849286	-5.44649	Intervention (Fasted, Female)	0.849286	1	11126	O95971	CD160	CD160
ENSG00000136867	0.0427524	0.502892	0.499174	0.618616	0.849288	-5.02825	Intervention (Fasted, Female)	0.849288	1	1318	O15432	SLC31A2	SLC31A2
ENSG00000076650	0.0203128	3.51145	0.499169	0.618619	0.849288	-5.49803	Intervention (Fasted, Female)	0.849288	1	55094	Q9BRR8	GPATCH1	GPATCH1
ENSG00000139190	-0.0180984	5.67053	-0.499103	0.618666	0.849315	-5.6677	Intervention (Fasted, Female)	0.849315	1	6843	P23763	VAMP1	VAMP1
ENSG00000168781	0.0261794	2.66749	0.49907	0.618689	0.849321	-5.37463	Intervention (Fasted, Female)	0.849321	1	9677	Q6PFW1	PPIP5K1	PPIP5K1
ENSG00000177042	0.0149909	4.78847	0.498976	0.618755	0.849352	-5.62964	Intervention (Fasted, Female)	0.849352	1	283232	Q96HE8	TMEM80	TMEM80
ENSG00000197223	-0.038762	2.75845	-0.498523	0.619073	0.849536	-5.42855	Intervention (Fasted, Female)	0.849536	1	10438	Q13901	C1D	C1D
ENSG00000268433	-0.120776	-1.53071	-0.498442	0.619131	0.849552	-4.71741	Intervention (Fasted, Female)	0.849552	1				ENSG00000268433
ENSG00000215006	-0.13101	-2.05415	-0.498289	0.619238	0.849606	-4.75313	Intervention (Fasted, Female)	0.849606	1				ENSG00000215006
ENSG00000204632	0.0485179	3.30514	0.498236	0.619275	0.849634	-5.38848	Intervention (Fasted, Female)	0.849634	1	3135	P17693	HLA-G	HLA-G
ENSG00000166888	0.0203354	9.12954	0.498151	0.619335	0.849652	-5.64844	Intervention (Fasted, Female)	0.849652	1	6778	P42226	STAT6	STAT6
ENSG00000102595	-0.0561494	-0.250962	-0.498109	0.619364	0.849665	-4.94646	Intervention (Fasted, Female)	0.849665	1	55757	Q9NYU1	UGGT2	UGGT2
ENSG00000106211	0.0306921	5.08471	0.498104	0.619368	0.849665	-5.64842	Intervention (Fasted, Female)	0.849665	1	3315	P04792	HSPB1	HSPB1
ENSG00000217165	-0.0439347	0.762341	-0.498022	0.619425	0.849691	-5.06417	Intervention (Fasted, Female)	0.849691	1				ENSG00000217165
ENSG00000139726	0.0265284	4.32896	0.498013	0.619432	0.849691	-5.57902	Intervention (Fasted, Female)	0.849691	1	8562	O43583	DENR	DENR
ENSG00000166736	-0.0721393	-0.95292	-0.498006	0.619437	0.849691	-4.84321	Intervention (Fasted, Female)	0.849691	1	3359	P46098	HTR3A	HTR3A
ENSG00000141540	-0.0226799	4.63683	-0.497964	0.619466	0.849691	-5.62582	Intervention (Fasted, Female)	0.849691	1	94015	Q9BSA4	TTYH2	TTYH2
ENSG00000259235	0.158749	-3.15769	0.497897	0.619513	0.849691	-4.66611	Intervention (Fasted, Female)	0.849691	1				ENSG00000259235
ENSG00000105717	-0.025669	2.94647	-0.497857	0.619542	0.849706	-5.37666	Intervention (Fasted, Female)	0.849706	1	80714	Q9BYU1	PBX4	PBX4
ENSG00000168003	0.0233177	6.13355	0.497826	0.619563	0.849723	-5.6805	Intervention (Fasted, Female)	0.849723	1	6520	P08195	SLC3A2	SLC3A2
ENSG00000226380	0.0360823	1.4063	0.497804	0.619579	0.849733	-5.20114	Intervention (Fasted, Female)	0.849733	1				ENSG00000226380
ENSG00000235962	-0.107554	-2.4094	-0.497793	0.619586	0.849735	-4.73507	Intervention (Fasted, Female)	0.849735	1				ENSG00000235962
ENSG00000104765	-0.0249427	6.59943	-0.49774	0.619623	0.849739	-5.6818	Intervention (Fasted, Female)	0.849739	1	665	O60238	BNIP3L	BNIP3L
ENSG00000179855	0.0406796	1.81017	0.497728	0.619632	0.849739	-5.28726	Intervention (Fasted, Female)	0.849739	1	126326	Q8TF64	GIPC3	GIPC3
ENSG00000154447	0.0525802	0.281263	0.497633	0.619699	0.849774	-5.00298	Intervention (Fasted, Female)	0.849774	1	57630	Q7Z6J0	SH3RF1	SH3RF1
ENSG00000076685	-0.0193853	6.50468	-0.497569	0.619744	0.849799	-5.68234	Intervention (Fasted, Female)	0.849799	1	22978	P49902	NT5C2	NT5C2
ENSG00000255062	0.0381769	0.368422	0.49743	0.619842	0.849872	-5.02468	Intervention (Fasted, Female)	0.849872	1				ENSG00000255062
ENSG00000188735	-0.0240454	3.15978	-0.497408	0.619857	0.84988	-5.43425	Intervention (Fasted, Female)	0.84988	1	144404	A0PK00	TMEM120B	TMEM120B
ENSG00000198498	-0.0375755	2.10442	-0.497314	0.619923	0.849905	-5.2507	Intervention (Fasted, Female)	0.849905	1	55319	Q96EY4	TMA16	TMA16
ENSG00000034510	-0.0287219	9.10034	-0.497253	0.619966	0.849938	-5.65603	Intervention (Fasted, Female)	0.849938	1	9168	P63313	TMSB10	TMSB10
ENSG00000144040	-0.023194	4.75035	-0.497208	0.619997	0.849958	-5.64113	Intervention (Fasted, Female)	0.849958	1	94097	Q8TD22	SFXN5	SFXN5
ENSG00000127412	-0.0693278	-0.955341	-0.497195	0.620007	0.84996	-4.88052	Intervention (Fasted, Female)	0.84996	1	56302	Q9NQA5	TRPV5	TRPV5
ENSG00000164114	0.0778857	-0.326813	0.49716	0.620031	0.849963	-4.9017	Intervention (Fasted, Female)	0.849963	1	79884	Q49MG5	MAP9	MAP9
ENSG00000140598	-0.0193124	3.59623	-0.497045	0.620112	0.849997	-5.48742	Intervention (Fasted, Female)	0.849997	1	79631	Q7Z2Z2	EFTUD1	EFTUD1
ENSG00000196924	0.0360513	10.0887	0.497024	0.620127	0.850008	-5.63139	Intervention (Fasted, Female)	0.850008	1	2316	P21333	FLNA	FLNA
ENSG00000183018	0.0349297	1.67272	0.496971	0.620164	0.850022	-5.24261	Intervention (Fasted, Female)	0.850022	1	124976	Q8IVW8	SPNS2	SPNS2
ENSG00000108826	0.0247012	3.3124	0.496942	0.620184	0.850022	-5.4314	Intervention (Fasted, Female)	0.850022	1	51264	Q9P0M9	MRPL27	MRPL27
ENSG00000129071	0.0155197	5.46807	0.496637	0.620399	0.850168	-5.6683	Intervention (Fasted, Female)	0.850168	1	8930	O95243	MBD4	MBD4
ENSG00000245466	-0.0874435	-2.02431	-0.496458	0.620525	0.850229	-4.78481	Intervention (Fasted, Female)	0.850229	1				ENSG00000245466
ENSG00000158571	0.0934971	-1.53587	0.496366	0.62059	0.850277	-4.73879	Intervention (Fasted, Female)	0.850277	1	5207	P16118	PFKFB1	PFKFB1
ENSG00000005100	-0.0225005	3.02489	-0.49627	0.620657	0.850327	-5.4253	Intervention (Fasted, Female)	0.850327	1	56919	Q9H6R0	DHX33	DHX33
ENSG00000237914	-0.0650197	-0.330131	-0.495972	0.620867	0.850404	-4.89234	Intervention (Fasted, Female)	0.850404	1				ENSG00000237914
ENSG00000162616	-0.0657455	0.453774	-0.495923	0.620901	0.85041	-4.97475	Intervention (Fasted, Female)	0.85041	1	11080	Q9UDY4	DNAJB4	DNAJB4
ENSG00000211924	-0.105876	-3.15469	-0.495902	0.620916	0.850412	-4.71521	Intervention (Fasted, Female)	0.850412	1			IGHD3-9	IGHD3-9
ENSG00000123106	-0.0380168	2.62181	-0.49587	0.620938	0.850421	-5.33852	Intervention (Fasted, Female)	0.850421	1	55297	Q7Z6B0	CCDC91	CCDC91
ENSG00000196155	-0.0222086	3.39183	-0.495866	0.620941	0.850421	-5.49014	Intervention (Fasted, Female)	0.850421	1	25894	Q58EX7	PLEKHG4	PLEKHG4
ENSG00000141503	0.0279494	6.62283	0.495772	0.621007	0.850473	-5.6828	Intervention (Fasted, Female)	0.850473	1	50488	Q8N4C8	MINK1	MINK1
ENSG00000125863	-0.033943	3.67131	-0.495754	0.62102	0.850473	-5.50142	Intervention (Fasted, Female)	0.850473	1	8195	Q9NPJ1	MKKS	MKKS
ENSG00000139053	-0.1011	-2.51534	-0.495637	0.621102	0.850505	-4.69767	Intervention (Fasted, Female)	0.850505	1	5149	Q13956	PDE6H	PDE6H
ENSG00000137871	-0.0639039	2.39484	-0.495506	0.621194	0.850532	-5.28315	Intervention (Fasted, Female)	0.850532	1	54816	Q6N043	ZNF280D	ZNF280D
ENSG00000138336	0.0723451	-1.08623	0.495479	0.621213	0.850545	-4.80217	Intervention (Fasted, Female)	0.850545	1	80312	Q8NFU7	TET1	TET1
ENSG00000100902	-0.0469487	0.796488	-0.495327	0.621321	0.850622	-5.03237	Intervention (Fasted, Female)	0.850622	1	5687	P60900	PSMA6	PSMA6
ENSG00000104936	-0.0313408	3.49896	-0.495189	0.621417	0.850664	-5.49143	Intervention (Fasted, Female)	0.850664	1	1760	Q09013	DMPK	DMPK
ENSG00000004975	0.016872	4.66859	0.495111	0.621472	0.850711	-5.63175	Intervention (Fasted, Female)	0.850711	1	1856	O14641	DVL2	DVL2
ENSG00000111846	-0.0329038	1.91701	-0.495024	0.621533	0.850711	-5.27764	Intervention (Fasted, Female)	0.850711	1	2651	Q06430	GCNT2	GCNT2
ENSG00000267355	0.0677064	-0.843041	0.494976	0.621567	0.850711	-4.84628	Intervention (Fasted, Female)	0.850711	1				ENSG00000267355
ENSG00000066230	0.0569074	0.671397	0.494893	0.621625	0.850711	-5.05882	Intervention (Fasted, Female)	0.850711	1	6550	P48764	SLC9A3	SLC9A3
ENSG00000131771	-0.122006	-2.94757	-0.494893	0.621626	0.850711	-4.70904	Intervention (Fasted, Female)	0.850711	1	84152	Q9UD71	PPP1R1B	PPP1R1B
ENSG00000262061	0.130073	-3.19407	0.494871	0.621641	0.850714	-4.70167	Intervention (Fasted, Female)	0.850714	1				ENSG00000262061
ENSG00000185275	0.0442111	1.55647	0.494841	0.621662	0.850722	-5.12652	Intervention (Fasted, Female)	0.850722	1				ENSG00000185275
ENSG00000157212	0.0226194	2.42143	0.494806	0.621687	0.850735	-5.3397	Intervention (Fasted, Female)	0.850735	1	22976	Q6ZW49	PAXIP1	PAXIP1
ENSG00000100968	0.106306	-2.49706	0.494652	0.621795	0.850813	-4.73307	Intervention (Fasted, Female)	0.850813	1	4776	Q14934	NFATC4	NFATC4
ENSG00000178636	-0.150292	-3.13555	-0.494612	0.621824	0.850825	-4.68085	Intervention (Fasted, Female)	0.850825	1	101929762			ENSG00000178636
ENSG00000081154	-0.0362028	5.12735	-0.494507	0.621897	0.850858	-5.64873	Intervention (Fasted, Female)	0.850858	1	57092	Q8WW12	PCNP	PCNP
ENSG00000268275	0.138524	-3.22363	0.494403	0.621971	0.850895	-4.68395	Intervention (Fasted, Female)	0.850895	1				ENSG00000268275
ENSG00000143633	-0.024321	2.81908	-0.49437	0.621994	0.850895	-5.39266	Intervention (Fasted, Female)	0.850895	1	128061	Q8NDD1	C1orf131	C1orf131
ENSG00000107864	0.0505665	0.764775	0.494352	0.622007	0.850896	-5.11002	Intervention (Fasted, Female)	0.850896	1	22849	Q8NE35	CPEB3	CPEB3
ENSG00000137171	-0.018843	4.53954	-0.494228	0.622093	0.850953	-5.62231	Intervention (Fasted, Female)	0.850953	1	89953	Q9NSK0	KLC4	KLC4
ENSG00000147996	-0.0623456	-0.583702	-0.494199	0.622114	0.85097	-4.90668	Intervention (Fasted, Female)	0.85097	1	445571	Q5RIA9	CBWD5	CBWD5
ENSG00000067829	0.024386	6.00275	0.494118	0.622171	0.851011	-5.6811	Intervention (Fasted, Female)	0.851011	1	3421	P51553	IDH3G	IDH3G
ENSG00000262870	-0.13151	-2.86106	-0.494108	0.622178	0.851012	-4.68764	Intervention (Fasted, Female)	0.851012	1				ENSG00000262870
ENSG00000158555	0.0285137	5.3129	0.494084	0.622195	0.851012	-5.64749	Intervention (Fasted, Female)	0.851012	1	81544	Q8WTR4	GDPD5	GDPD5
ENSG00000124596	-0.0265674	3.25635	-0.494076	0.622201	0.851014	-5.43602	Intervention (Fasted, Female)	0.851014	1	221443	Q9Y530	OARD1	OARD1
ENSG00000139372	-0.0321888	2.98268	-0.494039	0.622227	0.851017	-5.42452	Intervention (Fasted, Female)	0.851017	1	6996	Q13569	TDG	TDG
ENSG00000268172	0.133188	-3.25735	0.493998	0.622255	0.851035	-4.70004	Intervention (Fasted, Female)	0.851035	1				ENSG00000268172
ENSG00000131174	-0.0728177	2.85653	-0.493956	0.622285	0.851052	-5.33791	Intervention (Fasted, Female)	0.851052	1	1349	P24311	COX7B	COX7B
ENSG00000183248	0.13086	-3.12159	0.49383	0.622374	0.85112	-4.67335	Intervention (Fasted, Female)	0.85112	1	80164			ENSG00000183248
ENSG00000137198	-0.0489501	5.12116	-0.49378	0.622409	0.851151	-5.65833	Intervention (Fasted, Female)	0.851151	1	2766	P36959	GMPR	GMPR
ENSG00000167658	-0.0204006	11.0484	-0.493739	0.622438	0.851167	-5.61581	Intervention (Fasted, Female)	0.851167	1	1938	P13639	EEF2	EEF2
ENSG00000161970	0.0588333	1.48708	0.493573	0.622555	0.851228	-5.14912	Intervention (Fasted, Female)	0.851228	1	6154	P61254	RPL26	RPL26
ENSG00000124243	-0.0239265	3.10639	-0.493544	0.622575	0.851242	-5.42847	Intervention (Fasted, Female)	0.851242	1	55653	Q8TDM0	BCAS4	BCAS4
ENSG00000171530	0.0323137	3.38438	0.493479	0.622621	0.851265	-5.4561	Intervention (Fasted, Female)	0.851265	1	6902	O75347	TBCA	TBCA
ENSG00000105991	0.0502323	0.0634481	0.49345	0.622642	0.851282	-4.99249	Intervention (Fasted, Female)	0.851282	1	3198	P49639	HOXA1	HOXA1
ENSG00000172943	0.0180531	5.47097	0.493448	0.622643	0.851282	-5.67441	Intervention (Fasted, Female)	0.851282	1	23133	Q9UPP1	PHF8	PHF8
ENSG00000164440	0.0567709	0.10504	0.493417	0.622664	0.851287	-4.93775	Intervention (Fasted, Female)	0.851287	1	167838	Q8N3L3	TXLNB	TXLNB
ENSG00000185532	0.108982	-3.11415	0.493314	0.622738	0.851337	-4.7032	Intervention (Fasted, Female)	0.851337	1	5592	Q13976	PRKG1	PRKG1
ENSG00000162695	-0.0331921	4.39131	-0.493246	0.622785	0.851346	-5.59611	Intervention (Fasted, Female)	0.851346	1	148867	Q8NEW0	SLC30A7	SLC30A7
ENSG00000044090	0.0215195	4.21808	0.493242	0.622788	0.851346	-5.59081	Intervention (Fasted, Female)	0.851346	1	9820	Q14999	CUL7	CUL7
ENSG00000163512	0.0320387	2.3342	0.493057	0.622918	0.851421	-5.32724	Intervention (Fasted, Female)	0.851421	1	64343	Q9H6S1	AZI2	AZI2
ENSG00000255302	-0.0445945	4.34754	-0.493031	0.622937	0.851434	-5.57154	Intervention (Fasted, Female)	0.851434	1	23741	Q9Y6B2	EID1	EID1
ENSG00000242324	0.0454177	-0.156825	0.492763	0.623125	0.851527	-4.96512	Intervention (Fasted, Female)	0.851527	1				ENSG00000242324
ENSG00000135297	0.0160054	4.05564	0.492607	0.623235	0.85158	-5.56507	Intervention (Fasted, Female)	0.85158	1	25821	Q9Y2Z2	MTO1	MTO1
ENSG00000162630	-0.088578	-0.895728	-0.492551	0.623275	0.851594	-4.79114	Intervention (Fasted, Female)	0.851594	1	8707	O43825	B3GALT2	B3GALT2
ENSG00000165115	0.03796	0.982903	0.49249	0.623318	0.851615	-5.1815	Intervention (Fasted, Female)	0.851615	1	55582	Q86VH2	KIF27	KIF27
ENSG00000258461	-0.0501076	-0.662791	-0.492464	0.623336	0.851624	-4.94541	Intervention (Fasted, Female)	0.851624	1				ENSG00000258461
ENSG00000123200	0.0197374	4.81793	0.492398	0.623382	0.851633	-5.64078	Intervention (Fasted, Female)	0.851633	1	23091	Q5T200	ZC3H13	ZC3H13
ENSG00000160606	0.11111	-2.20616	0.492209	0.623516	0.851681	-4.71375	Intervention (Fasted, Female)	0.851681	1	116238	Q96CP7	TLCD1	TLCD1
ENSG00000130723	0.021956	6.89737	0.492154	0.623554	0.851696	-5.68345	Intervention (Fasted, Female)	0.851696	1	84726	Q5JSZ5	PRRC2B	PRRC2B
ENSG00000127334	-0.0274713	5.37954	-0.492118	0.623579	0.8517	-5.65146	Intervention (Fasted, Female)	0.8517	1	8445	Q92630	DYRK2	DYRK2
ENSG00000212541	-0.1295	-3.01224	-0.491982	0.623676	0.85172	-4.6832	Intervention (Fasted, Female)	0.85172	1				ENSG00000212541
ENSG00000166289	0.0371847	4.28016	0.491898	0.623735	0.851725	-5.55099	Intervention (Fasted, Female)	0.851725	1	79156	Q96S99	PLEKHF1	PLEKHF1
ENSG00000197417	0.0421815	0.487995	0.491664	0.6239	0.851797	-5.00297	Intervention (Fasted, Female)	0.851797	1	23729	Q9UHJ6	SHPK	SHPK
ENSG00000128285	0.110429	-2.53329	0.491417	0.624074	0.851851	-4.71125	Intervention (Fasted, Female)	0.851851	1	2847	Q99705	MCHR1	MCHR1
ENSG00000265656	-0.123416	-2.81629	-0.491314	0.624146	0.85189	-4.71107	Intervention (Fasted, Female)	0.85189	1				ENSG00000265656
ENSG00000129351	-0.0122248	7.5113	-0.491199	0.624227	0.851921	-5.67915	Intervention (Fasted, Female)	0.851921	1	3609	Q12906	ILF3	ILF3
ENSG00000138297	-0.0270605	2.92399	-0.491105	0.624294	0.851964	-5.39079	Intervention (Fasted, Female)	0.851964	1	100287932	O14925	TIMM23	TIMM23
ENSG00000261186	0.0915134	-2.43447	0.491056	0.624328	0.851969	-4.75539	Intervention (Fasted, Female)	0.851969	1				ENSG00000261186
ENSG00000187690	0.0853452	-2.04581	0.491052	0.624331	0.851969	-4.75745	Intervention (Fasted, Female)	0.851969	1		Q86X51	CXorf67	CXorf67
ENSG00000198130	-0.0244324	2.73274	-0.491044	0.624337	0.851969	-5.38348	Intervention (Fasted, Female)	0.851969	1	26275	Q6NVY1	HIBCH	HIBCH
ENSG00000198208	-0.0484769	0.735637	-0.490802	0.624507	0.852072	-5.02165	Intervention (Fasted, Female)	0.852072	1	83694	Q9Y6S9	RPS6KL1	RPS6KL1
ENSG00000214293	0.032145	1.57842	0.490768	0.624532	0.852088	-5.21046	Intervention (Fasted, Female)	0.852088	1				ENSG00000214293
ENSG00000003096	-0.091621	-1.36873	-0.490748	0.624546	0.852092	-4.76583	Intervention (Fasted, Female)	0.852092	1	90293	Q9P2N7	KLHL13	KLHL13
ENSG00000143624	0.0223932	6.35388	0.490647	0.624617	0.852143	-5.68571	Intervention (Fasted, Female)	0.852143	1	65123	Q68E01	INTS3	INTS3
ENSG00000124380	-0.0348513	2.7194	-0.490592	0.624656	0.852156	-5.33233	Intervention (Fasted, Female)	0.852156	1	11017	Q8WVK2	SNRNP27	SNRNP27
ENSG00000204946	-0.0160578	4.96834	-0.490547	0.624687	0.852156	-5.64716	Intervention (Fasted, Female)	0.852156	1	100289678	Q6ZMS7	ZNF783	ZNF783
ENSG00000227741	-0.0764565	-1.75229	-0.490481	0.624734	0.852189	-4.81058	Intervention (Fasted, Female)	0.852189	1				ENSG00000227741
ENSG00000189058	0.128884	-3.81454	0.490447	0.624758	0.8522	-4.65809	Intervention (Fasted, Female)	0.8522	1	347	P05090	APOD	APOD
ENSG00000151693	0.0617716	-0.879813	0.490357	0.624821	0.852229	-4.88186	Intervention (Fasted, Female)	0.852229	1	8853	O43150	ASAP2	ASAP2
ENSG00000027001	-0.028216	2.09762	-0.490309	0.624855	0.852243	-5.26381	Intervention (Fasted, Female)	0.852243	1	4285	Q99797	MIPEP	MIPEP
ENSG00000054179	-0.0817381	0.377551	-0.490291	0.624868	0.852253	-4.95213	Intervention (Fasted, Female)	0.852253	1	954	Q9Y5L3	ENTPD2	ENTPD2
ENSG00000217702	0.102891	-2.25695	0.490115	0.624992	0.852293	-4.71593	Intervention (Fasted, Female)	0.852293	1				ENSG00000217702
ENSG00000213149	0.0563918	-0.41159	0.490066	0.625026	0.852301	-4.92529	Intervention (Fasted, Female)	0.852301	1				ENSG00000213149
ENSG00000173208	-0.0595886	2.10407	-0.490007	0.625068	0.852311	-5.22756	Intervention (Fasted, Female)	0.852311	1	225	Q9UBJ2	ABCD2	ABCD2
ENSG00000164338	-0.0382894	2.07015	-0.48989	0.62515	0.852349	-5.26516	Intervention (Fasted, Female)	0.852349	1	84135	Q8TED0	UTP15	UTP15
ENSG00000163082	-0.0424367	1.17886	-0.489797	0.625216	0.852397	-5.11602	Intervention (Fasted, Female)	0.852397	1	130367	Q8IWX5	SGPP2	SGPP2
ENSG00000113504	-0.0313655	5.59578	-0.489723	0.625268	0.852415	-5.65786	Intervention (Fasted, Female)	0.852415	1	10723	Q9Y666	SLC12A7	SLC12A7
ENSG00000234484	-0.0597183	-0.595032	-0.489451	0.625461	0.852564	-4.92655	Intervention (Fasted, Female)	0.852564	1				ENSG00000234484
ENSG00000139567	0.0387088	0.586355	0.489443	0.625466	0.852564	-5.05715	Intervention (Fasted, Female)	0.852564	1	94	P37023	ACVRL1	ACVRL1
ENSG00000050730	-0.0982532	-1.91347	-0.489336	0.625542	0.852595	-4.75162	Intervention (Fasted, Female)	0.852595	1	79931	Q96KP6	TNIP3	TNIP3
ENSG00000138698	0.0148872	4.70028	0.489298	0.625568	0.852605	-5.62264	Intervention (Fasted, Female)	0.852605	1	5910	P52306	RAP1GDS1	RAP1GDS1
ENSG00000236403	0.108524	-2.98646	0.489272	0.625587	0.852606	-4.73395	Intervention (Fasted, Female)	0.852606	1				ENSG00000236403
ENSG00000151929	0.0266633	3.4664	0.489186	0.625647	0.852644	-5.49895	Intervention (Fasted, Female)	0.852644	1	9531	O95817	BAG3	BAG3
ENSG00000169727	0.0212635	6.35111	0.489148	0.625674	0.852664	-5.68611	Intervention (Fasted, Female)	0.852664	1	2873	Q13098	GPS1	GPS1
ENSG00000174977	-0.0912008	-1.5492	-0.489128	0.625689	0.852671	-4.74687	Intervention (Fasted, Female)	0.852671	1				ENSG00000174977
ENSG00000100068	-0.0227119	3.15598	-0.489106	0.625704	0.852678	-5.44201	Intervention (Fasted, Female)	0.852678	1	91355	A4QPB2	LRP5L	LRP5L
ENSG00000162959	0.102936	-1.94769	0.489022	0.625763	0.852695	-4.73473	Intervention (Fasted, Female)	0.852695	1	51072	Q9Y316	MEMO1	MEMO1
ENSG00000124116	-0.122463	-3.3069	-0.48881	0.625913	0.852799	-4.70122	Intervention (Fasted, Female)	0.852799	1	140686	Q8IUB2	WFDC3	WFDC3
ENSG00000138867	0.0167555	6.83735	0.4888	0.62592	0.852799	-5.68586	Intervention (Fasted, Female)	0.852799	1	83606	Q96NT3	GUCD1	GUCD1
ENSG00000137692	-0.0512115	1.76198	-0.48847	0.626153	0.85287	-5.19104	Intervention (Fasted, Female)	0.85287	1	84259	Q9BTE7	DCUN1D5	DCUN1D5
ENSG00000186193	0.0590412	0.485763	0.48847	0.626153	0.85287	-5.04186	Intervention (Fasted, Female)	0.85287	1	89958	Q86UD0	SAPCD2	SAPCD2
ENSG00000027847	0.0212581	4.52762	0.488435	0.626177	0.852883	-5.62037	Intervention (Fasted, Female)	0.852883	1	11285	Q9UBV7	B4GALT7	B4GALT7
ENSG00000133703	-0.0247829	4.77444	-0.488416	0.626191	0.852883	-5.63885	Intervention (Fasted, Female)	0.852883	1	3845	P01116	KRAS	KRAS
ENSG00000169951	0.0209078	2.87176	0.488388	0.626211	0.852883	-5.39921	Intervention (Fasted, Female)	0.852883	1	92595	Q96H86	ZNF764	ZNF764
ENSG00000182287	-0.0434593	5.80047	-0.488378	0.626218	0.852885	-5.67654	Intervention (Fasted, Female)	0.852885	1	8905	P56377	AP1S2	AP1S2
ENSG00000072071	0.0229346	3.72381	0.488306	0.626269	0.852905	-5.54208	Intervention (Fasted, Female)	0.852905	1	22859	O94910	LPHN1	LPHN1
ENSG00000121741	-0.0357215	4.99111	-0.488297	0.626275	0.852909	-5.63988	Intervention (Fasted, Female)	0.852909	1	7750	Q9UBW7	ZMYM2	ZMYM2
ENSG00000188186	-0.023803	7.27736	-0.488234	0.62632	0.852912	-5.68374	Intervention (Fasted, Female)	0.852912	1	389541	Q0VGL1	LAMTOR4	LAMTOR4
ENSG00000085365	-0.0377548	3.2541	-0.488232	0.626321	0.852912	-5.45921	Intervention (Fasted, Female)	0.852912	1	9522		SCAMP1	SCAMP1
ENSG00000215447	-0.0614231	-0.918576	-0.488136	0.626389	0.852966	-4.90422	Intervention (Fasted, Female)	0.852966	1				ENSG00000215447
ENSG00000100122	-0.0848844	-1.95802	-0.488113	0.626405	0.852971	-4.7621	Intervention (Fasted, Female)	0.852971	1	1414	P53674	CRYBB1	CRYBB1
ENSG00000269069	-0.106287	-2.29277	-0.488069	0.626436	0.852986	-4.72302	Intervention (Fasted, Female)	0.852986	1				ENSG00000269069
ENSG00000253736	0.0767397	-2.02014	0.488034	0.626461	0.852999	-4.80825	Intervention (Fasted, Female)	0.852999	1				ENSG00000253736
ENSG00000219545	0.0239853	3.14899	0.487944	0.626524	0.853005	-5.46523	Intervention (Fasted, Female)	0.853005	1			RPA3-AS1	RPA3-AS1
ENSG00000125462	0.0728607	-0.943551	0.487748	0.626662	0.853094	-4.80445	Intervention (Fasted, Female)	0.853094	1	10485	Q13536	C1orf61	C1orf61
ENSG00000167280	-0.0189021	6.15901	-0.487733	0.626673	0.8531	-5.68521	Intervention (Fasted, Female)	0.8531	1	64772	Q8NFI3	ENGASE	ENGASE
ENSG00000165682	-0.0353889	2.01535	-0.487604	0.626764	0.853157	-5.262	Intervention (Fasted, Female)	0.853157	1	51266	Q9P126	CLEC1B	CLEC1B
ENSG00000135077	0.0194125	4.44205	0.48749	0.626845	0.853198	-5.61261	Intervention (Fasted, Female)	0.853198	1	84868	Q8TDQ0	HAVCR2	HAVCR2
ENSG00000167258	0.0172642	5.50779	0.487373	0.626927	0.853256	-5.67651	Intervention (Fasted, Female)	0.853256	1	51755	Q9NYV4	CDK12	CDK12
ENSG00000177425	-0.0573508	0.820369	-0.487318	0.626966	0.853277	-5.02718	Intervention (Fasted, Female)	0.853277	1	5074	Q96IZ0	PAWR	PAWR
ENSG00000136490	0.0177988	9.44466	0.487205	0.627046	0.853332	-5.65138	Intervention (Fasted, Female)	0.853332	1	80774	Q9BT23	LIMD2	LIMD2
ENSG00000166887	0.0181835	6.8238	0.487174	0.627068	0.853332	-5.68598	Intervention (Fasted, Female)	0.853332	1	23339	Q96JC1	VPS39	VPS39
ENSG00000151304	-0.0398875	0.981638	-0.487171	0.62707	0.853332	-5.10261	Intervention (Fasted, Female)	0.853332	1	153443	Q8NEF9	SRFBP1	SRFBP1
ENSG00000261071	0.056366	-0.839696	0.487124	0.627103	0.853358	-4.85537	Intervention (Fasted, Female)	0.853358	1				ENSG00000261071
ENSG00000188290	0.0901029	-0.0100544	0.486947	0.627228	0.853447	-4.91768	Intervention (Fasted, Female)	0.853447	1	57801	Q9HCC6	HES4	HES4
ENSG00000267287	0.107141	-3.12422	0.486881	0.627275	0.853457	-4.70469	Intervention (Fasted, Female)	0.853457	1				ENSG00000267287
ENSG00000122642	0.0398757	1.12606	0.48682	0.627318	0.853474	-5.18524	Intervention (Fasted, Female)	0.853474	1	11328	O95302	FKBP9	FKBP9
ENSG00000126453	0.0243489	3.2987	0.486792	0.627338	0.853485	-5.46941	Intervention (Fasted, Female)	0.853485	1	83596	Q9HB09	BCL2L12	BCL2L12
ENSG00000136720	0.0190354	3.59774	0.486695	0.627406	0.853541	-5.51507	Intervention (Fasted, Female)	0.853541	1	9394	O60243	HS6ST1	HS6ST1
ENSG00000227776	0.125464	-3.18622	0.486682	0.627415	0.853549	-4.7074	Intervention (Fasted, Female)	0.853549	1				ENSG00000227776
ENSG00000248469	0.121201	-3.22997	0.486524	0.627527	0.853572	-4.69935	Intervention (Fasted, Female)	0.853572	1				ENSG00000248469
ENSG00000081692	0.0294155	2.12876	0.486516	0.627533	0.853572	-5.25701	Intervention (Fasted, Female)	0.853572	1	65094	Q9H9V9	JMJD4	JMJD4
ENSG00000167528	-0.0210513	5.62739	-0.48648	0.627559	0.853597	-5.67602	Intervention (Fasted, Female)	0.853597	1	121274	Q96N77	ZNF641	ZNF641
ENSG00000105220	0.0291522	6.9176	0.486357	0.627645	0.853632	-5.68642	Intervention (Fasted, Female)	0.853632	1	2821	P06744	GPI	GPI
ENSG00000197044	0.0641616	1.25973	0.486136	0.627801	0.853719	-5.13078	Intervention (Fasted, Female)	0.853719	1	126068	Q8N8Z8	ZNF441	ZNF441
ENSG00000149922	0.0432416	0.4823	0.486127	0.627808	0.853719	-5.08467	Intervention (Fasted, Female)	0.853719	1	6911	O95947	TBX6	TBX6
ENSG00000160471	0.117048	-3.16522	0.486111	0.627819	0.853719	-4.69208	Intervention (Fasted, Female)	0.853719	1	125965	Q6YFQ2	COX6B2	COX6B2
ENSG00000233122	-0.048103	-0.0599533	-0.486106	0.627823	0.853719	-4.97635	Intervention (Fasted, Female)	0.853719	1				ENSG00000233122
ENSG00000131871	0.0198261	3.91679	0.486072	0.627847	0.853733	-5.5245	Intervention (Fasted, Female)	0.853733	1	55829	Q9BQE4	VIMP	VIMP
ENSG00000183801	0.108053	-3.01693	0.485991	0.627904	0.853764	-4.72787	Intervention (Fasted, Female)	0.853764	1	283298	Q6UWY5	OLFML1	OLFML1
ENSG00000185958	-0.0991965	-2.30085	-0.485907	0.627963	0.853811	-4.75547	Intervention (Fasted, Female)	0.853811	1	121006	A6NE01	FAM186A	FAM186A
ENSG00000173258	0.116962	-2.4329	0.485898	0.627969	0.853812	-4.71768	Intervention (Fasted, Female)	0.853812	1	158399	Q8TF39	ZNF483	ZNF483
ENSG00000135605	0.0347462	1.25918	0.485726	0.628091	0.853883	-5.13666	Intervention (Fasted, Female)	0.853883	1	7006	P42680	TEC	TEC
ENSG00000166262	-0.0481073	0.130973	-0.485707	0.628105	0.85389	-4.97007	Intervention (Fasted, Female)	0.85389	1	196951	Q96M60	FAM227B	FAM227B
ENSG00000244041	-0.027127	2.11303	-0.485627	0.628161	0.853914	-5.2794	Intervention (Fasted, Female)	0.853914	1				ENSG00000244041
ENSG00000267473	0.132312	-2.98632	0.485241	0.628434	0.854052	-4.69083	Intervention (Fasted, Female)	0.854052	1				ENSG00000267473
ENSG00000171680	-0.0297113	1.82404	-0.48515	0.628498	0.85409	-5.32107	Intervention (Fasted, Female)	0.85409	1	57449	O94827	PLEKHG5	PLEKHG5
ENSG00000087338	-0.0311063	4.05726	-0.484979	0.62862	0.854164	-5.56899	Intervention (Fasted, Female)	0.854164	1	64395	Q96IK5	GMCL1	GMCL1
ENSG00000125868	-0.0152733	5.18043	-0.484917	0.628663	0.854183	-5.6593	Intervention (Fasted, Female)	0.854183	1	11034	P60981	DSTN	DSTN
ENSG00000180530	-0.0433308	2.61724	-0.484794	0.62875	0.854243	-5.35702	Intervention (Fasted, Female)	0.854243	1	8204	P48552	NRIP1	NRIP1
ENSG00000107854	-0.0200106	5.56602	-0.484713	0.628807	0.854272	-5.67522	Intervention (Fasted, Female)	0.854272	1	80351	Q9H2K2	TNKS2	TNKS2
ENSG00000177302	0.0209965	5.39279	0.484705	0.628813	0.854272	-5.67597	Intervention (Fasted, Female)	0.854272	1	7156	Q13472	TOP3A	TOP3A
ENSG00000250687	0.0818416	-0.566557	0.484584	0.628899	0.854326	-4.84549	Intervention (Fasted, Female)	0.854326	1				ENSG00000250687
ENSG00000176371	-0.0198899	3.1109	-0.484556	0.628919	0.854328	-5.425	Intervention (Fasted, Female)	0.854328	1	54993	Q7Z7L9	ZSCAN2	ZSCAN2
ENSG00000242474	-0.0815348	-1.8072	-0.484389	0.629037	0.854398	-4.77971	Intervention (Fasted, Female)	0.854398	1				ENSG00000242474
ENSG00000227500	0.022768	4.39282	0.484361	0.629056	0.854401	-5.61581	Intervention (Fasted, Female)	0.854401	1	113178	Q969E2	SCAMP4	SCAMP4
ENSG00000147650	0.0576778	-0.777263	0.48435	0.629064	0.854401	-4.92297	Intervention (Fasted, Female)	0.854401	1	29967	Q9Y561	LRP12	LRP12
ENSG00000185246	-0.0461242	3.48624	-0.484336	0.629074	0.854406	-5.47197	Intervention (Fasted, Female)	0.854406	1	55015	Q86UA1	PRPF39	PRPF39
ENSG00000139343	-0.0263662	3.5568	-0.484136	0.629216	0.854485	-5.45713	Intervention (Fasted, Female)	0.854485	1	6636	P62306	SNRPF	SNRPF
ENSG00000110375	-0.116637	-2.5874	-0.484101	0.629241	0.854485	-4.71415	Intervention (Fasted, Female)	0.854485	1	7379	O00526	UPK2	UPK2
ENSG00000176124	-0.0359373	1.2277	-0.483991	0.629318	0.854562	-5.12919	Intervention (Fasted, Female)	0.854562	1	101929481	O43261	DLEU1	DLEU1
ENSG00000168903	0.28547	-0.109296	0.483913	0.629373	0.854575	-4.76367	Intervention (Fasted, Female)	0.854575	1	10917	Q6UXE8	BTNL3	BTNL3
ENSG00000223552	-0.0659344	-0.380615	-0.48385	0.629418	0.854592	-4.89927	Intervention (Fasted, Female)	0.854592	1				ENSG00000223552
ENSG00000125703	-0.0341345	2.73949	-0.48349	0.629673	0.854786	-5.36805	Intervention (Fasted, Female)	0.854786	1	84938	Q96DT6	ATG4C	ATG4C
ENSG00000155097	-0.0210157	4.87577	-0.483374	0.629755	0.854825	-5.63721	Intervention (Fasted, Female)	0.854825	1	528	P21283	ATP6V1C1	ATP6V1C1
ENSG00000196678	-0.0576493	-0.101799	-0.48336	0.629765	0.854833	-4.93526	Intervention (Fasted, Female)	0.854833	1	112479	A8K979	ERI2	ERI2
ENSG00000138246	0.023407	4.72121	0.483245	0.629846	0.854861	-5.63838	Intervention (Fasted, Female)	0.854861	1	23317	O75165	DNAJC13	DNAJC13
ENSG00000214888	0.0755667	-3.34697	0.483158	0.629908	0.854908	-4.77712	Intervention (Fasted, Female)	0.854908	1				ENSG00000214888
ENSG00000116852	0.0209406	7.05298	0.483018	0.630007	0.854969	-5.68696	Intervention (Fasted, Female)	0.854969	1	23046	O75037	KIF21B	KIF21B
ENSG00000149634	0.0607193	-0.877081	0.482958	0.630049	0.854985	-4.87164	Intervention (Fasted, Female)	0.854985	1	128497	Q9BR10	SPATA25	SPATA25
ENSG00000170684	0.0414492	2.81736	0.482892	0.630096	0.855012	-5.37997	Intervention (Fasted, Female)	0.855012	1	162979	Q8WUU4	ZNF296	ZNF296
ENSG00000254206	-0.0579041	-0.758661	-0.482858	0.63012	0.855021	-4.87328	Intervention (Fasted, Female)	0.855021	1	728888	E5RHQ5	NPIPB11	NPIPB11
ENSG00000245812	0.0972502	-1.54876	0.482847	0.630128	0.855023	-4.7551	Intervention (Fasted, Female)	0.855023	1				ENSG00000245812
ENSG00000112531	0.0266875	6.01471	0.482676	0.630249	0.855073	-5.6868	Intervention (Fasted, Female)	0.855073	1	9444	Q96PU8	QKI	QKI
ENSG00000261971	-0.0308045	4.87554	-0.482574	0.630321	0.855093	-5.65387	Intervention (Fasted, Female)	0.855093	1				ENSG00000261971
ENSG00000167634	-0.0535519	0.419967	-0.482421	0.63043	0.855143	-4.95179	Intervention (Fasted, Female)	0.855143	1	199713	Q8WX94	NLRP7	NLRP7
ENSG00000227960	0.0779439	-1.87969	0.482362	0.630471	0.855172	-4.79343	Intervention (Fasted, Female)	0.855172	1				ENSG00000227960
ENSG00000196284	-0.0272911	1.84899	-0.482255	0.630547	0.855186	-5.2711	Intervention (Fasted, Female)	0.855186	1	8464	O75486	SUPT3H	SUPT3H
ENSG00000170340	0.0357707	3.2028	0.482223	0.63057	0.855193	-5.46715	Intervention (Fasted, Female)	0.855193	1	10678	Q9NY97	B3GNT2	B3GNT2
ENSG00000164309	0.122119	-2.65223	0.482117	0.630645	0.855243	-4.70306	Intervention (Fasted, Female)	0.855243	1	202333	Q8N3K9	CMYA5	CMYA5
ENSG00000205937	0.014176	6.08281	0.48204	0.630699	0.855253	-5.68713	Intervention (Fasted, Female)	0.855253	1	10921	Q15287	RNPS1	RNPS1
ENSG00000236066	-0.0929427	-2.02677	-0.482033	0.630704	0.855253	-4.75512	Intervention (Fasted, Female)	0.855253	1				ENSG00000236066
ENSG00000226491	-0.0462598	0.351207	-0.481967	0.630751	0.855253	-5.03217	Intervention (Fasted, Female)	0.855253	1				ENSG00000226491
ENSG00000109854	0.0157465	5.10068	0.48196	0.630756	0.855253	-5.66352	Intervention (Fasted, Female)	0.855253	1	10553	Q9BUP3	HTATIP2	HTATIP2
ENSG00000146530	-0.0908936	-1.57618	-0.481942	0.630768	0.855263	-4.79355	Intervention (Fasted, Female)	0.855263	1	221806	Q8N2E2	VWDE	VWDE
ENSG00000197506	0.0807756	-1.63803	0.481892	0.630804	0.855289	-4.82359	Intervention (Fasted, Female)	0.855289	1	64078	Q9HAS3	SLC28A3	SLC28A3
ENSG00000178789	0.0206161	6.07622	0.481839	0.630842	0.855289	-5.68757	Intervention (Fasted, Female)	0.855289	1	124599	A8K4G0	CD300LB	CD300LB
ENSG00000089280	-0.0183351	7.74148	-0.481577	0.631028	0.855401	-5.68058	Intervention (Fasted, Female)	0.855401	1	2521	P35637	FUS	FUS
ENSG00000168701	-0.0229423	4.13913	-0.481475	0.6311	0.855446	-5.56087	Intervention (Fasted, Female)	0.855446	1	29100	Q9BTX3	TMEM208	TMEM208
ENSG00000118680	-0.0266204	7.46753	-0.481449	0.631118	0.855455	-5.68629	Intervention (Fasted, Female)	0.855455	1	103910	O14950	MYL12B	MYL12B
ENSG00000121578	-0.028876	2.96372	-0.481411	0.631145	0.855463	-5.40706	Intervention (Fasted, Female)	0.855463	1	8702	O60513	B4GALT4	B4GALT4
ENSG00000135018	-0.015071	5.99219	-0.481235	0.63127	0.855548	-5.68691	Intervention (Fasted, Female)	0.855548	1	29979	Q9UMX0	UBQLN1	UBQLN1
ENSG00000183691	-0.0414855	1.92342	-0.481182	0.631307	0.855552	-5.24194	Intervention (Fasted, Female)	0.855552	1	9241	Q13253	NOG	NOG
ENSG00000125245	-0.0333098	3.22754	-0.481105	0.631361	0.855571	-5.41206	Intervention (Fasted, Female)	0.855571	1	2841	Q14330	GPR18	GPR18
ENSG00000196535	0.0360342	5.07036	0.48101	0.631429	0.855576	-5.66507	Intervention (Fasted, Female)	0.855576	1	399687	Q92614	MYO18A	MYO18A
ENSG00000261308	0.127286	-2.77406	0.481001	0.631435	0.855578	-4.69801	Intervention (Fasted, Female)	0.855578	1				ENSG00000261308
ENSG00000261251	-0.1027	-3.12873	-0.48099	0.631443	0.855583	-4.70045	Intervention (Fasted, Female)	0.855583	1				ENSG00000261251
ENSG00000141577	0.0336703	3.16195	0.480774	0.631596	0.855636	-5.43594	Intervention (Fasted, Female)	0.855636	1	22994	Q9UPN4	AZI1	AZI1
ENSG00000100650	-0.0140118	7.96546	-0.480677	0.631665	0.855668	-5.67764	Intervention (Fasted, Female)	0.855668	1	6430	Q13243	SRSF5	SRSF5
ENSG00000174574	-0.0188615	5.64519	-0.480667	0.631672	0.855668	-5.67914	Intervention (Fasted, Female)	0.855668	1	79647	Q9H9L7	AKIRIN1	AKIRIN1
ENSG00000258904	-0.112448	-2.88734	-0.48063	0.631698	0.855671	-4.71669	Intervention (Fasted, Female)	0.855671	1				ENSG00000258904
ENSG00000136240	0.012649	5.43706	0.480531	0.631768	0.855703	-5.67517	Intervention (Fasted, Female)	0.855703	1	11014	P33947	KDELR2	KDELR2
ENSG00000157388	-0.0599616	-0.715459	-0.480449	0.631827	0.855758	-4.85504	Intervention (Fasted, Female)	0.855758	1	776	Q01668	CACNA1D	CACNA1D
ENSG00000017260	0.021018	4.47288	0.480434	0.631837	0.855759	-5.60861	Intervention (Fasted, Female)	0.855759	1	27032	P98194	ATP2C1	ATP2C1
ENSG00000163328	-0.0232624	5.00424	-0.480281	0.631945	0.855801	-5.65325	Intervention (Fasted, Female)	0.855801	1	151556	Q7Z3F1	GPR155	GPR155
ENSG00000260415	0.136939	-2.6795	0.480238	0.631976	0.85583	-4.6911	Intervention (Fasted, Female)	0.85583	1				ENSG00000260415
ENSG00000111728	0.0459832	1.11007	0.480224	0.631986	0.855839	-5.07809	Intervention (Fasted, Female)	0.855839	1	6489	Q92185	ST8SIA1	ST8SIA1
ENSG00000174173	0.0417636	2.70702	0.480214	0.631993	0.855844	-5.33913	Intervention (Fasted, Female)	0.855844	1	54931	Q7L0Y3	TRMT10C	TRMT10C
ENSG00000127952	0.0209805	4.49145	0.480097	0.632076	0.855889	-5.64345	Intervention (Fasted, Female)	0.855889	1	51657	Q9Y6J8	STYXL1	STYXL1
ENSG00000164403	0.0426902	1.87489	0.480069	0.632096	0.855897	-5.30548	Intervention (Fasted, Female)	0.855897	1	134549	Q2M3G4	SHROOM1	SHROOM1
ENSG00000132780	0.0171956	5.35238	0.480065	0.632099	0.855897	-5.65988	Intervention (Fasted, Female)	0.855897	1	4678	P49321	NASP	NASP
ENSG00000229644	0.0485814	4.52033	0.48	0.632144	0.855923	-5.6286	Intervention (Fasted, Female)	0.855923	1			NAMPTL	NAMPTL
ENSG00000117016	0.0293407	2.39592	0.479984	0.632156	0.855926	-5.29861	Intervention (Fasted, Female)	0.855926	1	9783	Q9UJD0	RIMS3	RIMS3
ENSG00000170425	0.0380208	0.459856	0.479852	0.632249	0.855973	-5.12374	Intervention (Fasted, Female)	0.855973	1	136	P29275	ADORA2B	ADORA2B
ENSG00000140650	-0.0302035	1.6766	-0.479647	0.632395	0.856041	-5.22779	Intervention (Fasted, Female)	0.856041	1	5373	O15305	PMM2	PMM2
ENSG00000224376	-0.0534037	0.0766484	-0.479605	0.632425	0.856059	-4.91423	Intervention (Fasted, Female)	0.856059	1				ENSG00000224376
ENSG00000153896	-0.0307447	1.24822	-0.4796	0.632428	0.856059	-5.14847	Intervention (Fasted, Female)	0.856059	1	148103	Q96NL3	ZNF599	ZNF599
ENSG00000248334	0.0408861	1.06391	0.479523	0.632483	0.856103	-5.12656	Intervention (Fasted, Female)	0.856103	1				ENSG00000248334
ENSG00000249485	-0.10993	-2.4329	-0.479461	0.632527	0.85613	-4.72492	Intervention (Fasted, Female)	0.85613	1				ENSG00000249485
ENSG00000215417	-0.0546852	-0.0127844	-0.479396	0.632573	0.856136	-4.93949	Intervention (Fasted, Female)	0.856136	1				ENSG00000215417
ENSG00000166435	-0.0422942	2.23615	-0.479339	0.632614	0.856151	-5.21963	Intervention (Fasted, Female)	0.856151	1	143570	Q6P2D8	XRRA1	XRRA1
ENSG00000118690	0.0295354	1.34678	0.479252	0.632675	0.85619	-5.17832	Intervention (Fasted, Female)	0.85619	1	84071	Q8NEN0	ARMC2	ARMC2
ENSG00000254838	-0.0312708	3.85197	-0.479185	0.632723	0.856219	-5.52723	Intervention (Fasted, Female)	0.856219	1				ENSG00000254838
ENSG00000166847	0.0141325	5.37764	0.479169	0.632734	0.856219	-5.66249	Intervention (Fasted, Female)	0.856219	1	84516	Q9BTE1	DCTN5	DCTN5
ENSG00000125676	-0.0183717	4.53975	-0.479096	0.632786	0.85622	-5.61529	Intervention (Fasted, Female)	0.85622	1	57187	Q8NI27	THOC2	THOC2
ENSG00000257446	0.067888	-1.74671	0.479094	0.632787	0.85622	-4.79591	Intervention (Fasted, Female)	0.85622	1	729747	C9JN71	ZNF878	ZNF878
ENSG00000131979	0.0339221	4.80326	0.478994	0.632858	0.856256	-5.63898	Intervention (Fasted, Female)	0.856256	1	2643	P30793	GCH1	GCH1
ENSG00000175262	0.0477848	-0.0443043	0.478659	0.633096	0.856412	-4.98579	Intervention (Fasted, Female)	0.856412	1	148345	Q8N9H9	C1orf127	C1orf127
ENSG00000150403	0.0200304	4.24702	0.478617	0.633126	0.856418	-5.61342	Intervention (Fasted, Female)	0.856418	1	55002	Q6UWJ1	TMCO3	TMCO3
ENSG00000135597	-0.0184119	4.86768	-0.478611	0.63313	0.856419	-5.64599	Intervention (Fasted, Female)	0.856419	1	85021	Q96D71	REPS1	REPS1
ENSG00000163155	-0.0402802	3.07351	-0.478574	0.633156	0.856437	-5.40202	Intervention (Fasted, Female)	0.856437	1	388695	Q96S90	LYSMD1	LYSMD1
ENSG00000263826	0.131668	-3.28415	0.478563	0.633164	0.856437	-4.68388	Intervention (Fasted, Female)	0.856437	1				ENSG00000263826
ENSG00000130733	0.0230607	4.19825	0.478532	0.633186	0.856448	-5.5815	Intervention (Fasted, Female)	0.856448	1	78992	Q9BWQ6	YIPF2	YIPF2
ENSG00000264853	0.126122	-3.18454	0.478381	0.633292	0.856501	-4.69857	Intervention (Fasted, Female)	0.856501	1				ENSG00000264853
ENSG00000179899	0.0425953	0.376487	0.478266	0.633375	0.856548	-5.09443	Intervention (Fasted, Female)	0.856548	1				ENSG00000179899
ENSG00000073009	0.0250839	3.87134	0.478235	0.633396	0.856553	-5.5648	Intervention (Fasted, Female)	0.856553	1	8517	Q9Y6K9	IKBKG	IKBKG
ENSG00000144712	0.042019	0.0609667	0.478225	0.633404	0.856553	-5.01117	Intervention (Fasted, Female)	0.856553	1	23066	O75155	CAND2	CAND2
ENSG00000155115	0.0180441	3.76256	0.478174	0.63344	0.856588	-5.52597	Intervention (Fasted, Female)	0.856588	1	112495	Q969F1	GTF3C6	GTF3C6
ENSG00000173566	0.0254444	3.62955	0.477942	0.633604	0.856735	-5.51498	Intervention (Fasted, Female)	0.856735	1	79873	Q6ZVK8	NUDT18	NUDT18
ENSG00000211976	0.0756096	-0.319738	0.477855	0.633666	0.856793	-4.90849	Intervention (Fasted, Female)	0.856793	1			IGHV3-73	IGHV3-73
X__too_low_aQual	0.0158421	6.83901	0.477775	0.633723	0.856826	-5.69043	Intervention (Fasted, Female)	0.856826	1				X__too_low_aQual
ENSG00000141428	0.0253747	2.99848	0.477715	0.633765	0.85685	-5.39673	Intervention (Fasted, Female)	0.85685	1	83608	Q32NC0	C18orf21	C18orf21
ENSG00000240898	0.0851437	-1.83429	0.47768	0.63379	0.856865	-4.7681	Intervention (Fasted, Female)	0.856865	1				ENSG00000240898
ENSG00000162594	-0.11983	-3.33167	-0.477638	0.63382	0.856873	-4.68915	Intervention (Fasted, Female)	0.856873	1	149233	Q5VWK5	IL23R	IL23R
ENSG00000227825	-0.0376759	0.882393	-0.477602	0.633845	0.856873	-5.17086	Intervention (Fasted, Female)	0.856873	1				ENSG00000227825
ENSG00000172071	0.0224531	3.20764	0.477458	0.633948	0.856926	-5.45061	Intervention (Fasted, Female)	0.856926	1	9451	Q9NZJ5	EIF2AK3	EIF2AK3
ENSG00000058453	0.0264462	4.80599	0.477411	0.633981	0.856963	-5.6415	Intervention (Fasted, Female)	0.856963	1	9696	Q5TZA2	CROCC	CROCC
ENSG00000183793	-0.0848066	-1.20692	-0.477324	0.634043	0.857013	-4.90627	Intervention (Fasted, Female)	0.857013	1	642778	E9PKD4	NPIPA5	NPIPA5
ENSG00000224086	0.0357626	0.923272	0.477151	0.634166	0.857101	-5.12045	Intervention (Fasted, Female)	0.857101	1				ENSG00000224086
ENSG00000087095	0.0223194	3.32957	0.477147	0.634168	0.857101	-5.48216	Intervention (Fasted, Female)	0.857101	1	51701	Q9UBE8	NLK	NLK
ENSG00000141294	-0.0385145	0.623533	-0.477001	0.634272	0.857152	-5.05635	Intervention (Fasted, Female)	0.857152	1	90506	Q96FV0	LRRC46	LRRC46
ENSG00000164125	0.0341692	4.22908	0.476977	0.634289	0.857159	-5.61043	Intervention (Fasted, Female)	0.857159	1	51313	Q6UWH4	FAM198B	FAM198B
ENSG00000259182	0.0716948	-0.982918	0.476893	0.634349	0.857214	-4.86408	Intervention (Fasted, Female)	0.857214	1				ENSG00000259182
ENSG00000185347	0.0334732	3.54923	0.476681	0.634499	0.857288	-5.49227	Intervention (Fasted, Female)	0.857288	1	283643	Q86SX3	C14orf80	C14orf80
ENSG00000168385	-0.0161135	6.74332	-0.476649	0.634522	0.857299	-5.69057	Intervention (Fasted, Female)	0.857299	1	4735	Q15019	SEPT2	SEPT2
ENSG00000140632	0.0276502	5.29803	0.476522	0.634612	0.857335	-5.67753	Intervention (Fasted, Female)	0.857335	1	84656	Q49A26	GLYR1	GLYR1
ENSG00000166068	-0.045366	1.1835	-0.476325	0.634752	0.857397	-5.17107	Intervention (Fasted, Female)	0.857397	1	161742	Q7Z699	SPRED1	SPRED1
ENSG00000154358	-0.029446	4.8387	-0.476121	0.634897	0.857498	-5.65561	Intervention (Fasted, Female)	0.857498	1	84033	Q5VST9	OBSCN	OBSCN
ENSG00000155761	0.0890763	-1.79343	0.476099	0.634913	0.857501	-4.77465	Intervention (Fasted, Female)	0.857501	1	200162	Q6Q759	SPAG17	SPAG17
ENSG00000113360	0.0207987	4.39045	0.476056	0.634943	0.857526	-5.61478	Intervention (Fasted, Female)	0.857526	1	29102	Q9NRR4	DROSHA	DROSHA
ENSG00000143858	0.0401014	1.785	0.475797	0.635127	0.857646	-5.2758	Intervention (Fasted, Female)	0.857646	1	127833	Q8N9I0	SYT2	SYT2
ENSG00000176824	0.102852	-2.17069	0.47576	0.635153	0.857646	-4.72365	Intervention (Fasted, Female)	0.857646	1				ENSG00000176824
ENSG00000213402	0.0367249	7.89448	0.475682	0.635209	0.857666	-5.68511	Intervention (Fasted, Female)	0.857666	1	5790	Q14761	PTPRCAP	PTPRCAP
ENSG00000203588	-0.0811342	-1.33277	-0.475667	0.635219	0.857671	-4.80278	Intervention (Fasted, Female)	0.857671	1				ENSG00000203588
ENSG00000080371	0.0259685	4.77127	0.475652	0.63523	0.857676	-5.63893	Intervention (Fasted, Female)	0.857676	1	23011	Q9UL25	RAB21	RAB21
ENSG00000215712	0.0287445	2.14948	0.475636	0.635242	0.857685	-5.27442	Intervention (Fasted, Female)	0.857685	1	729515	Q9NWH2	TMEM242	TMEM242
ENSG00000173276	-0.0321585	2.46005	-0.475632	0.635244	0.857685	-5.33793	Intervention (Fasted, Female)	0.857685	1	49854	Q9ULJ3	ZBTB21	ZBTB21
ENSG00000110090	0.0321657	5.77552	0.475629	0.635247	0.857685	-5.68723	Intervention (Fasted, Female)	0.857685	1	1374	P50416	CPT1A	CPT1A
ENSG00000239650	-0.0949421	-2.87287	-0.475526	0.63532	0.857731	-4.74449	Intervention (Fasted, Female)	0.857731	1				ENSG00000239650
ENSG00000267937	-0.0971683	-2.22596	-0.475413	0.6354	0.857778	-4.76908	Intervention (Fasted, Female)	0.857778	1				ENSG00000267937
ENSG00000064545	0.0248281	3.9252	0.475303	0.635478	0.857822	-5.5477	Intervention (Fasted, Female)	0.857822	1	54929	Q9NX61	TMEM161A	TMEM161A
ENSG00000163046	-0.115935	-1.57016	-0.475262	0.635507	0.857848	-4.74021	Intervention (Fasted, Female)	0.857848	1	100132004	A7E2S9	ANKRD30BL	ANKRD30BL
ENSG00000177700	0.0275396	5.22386	0.475223	0.635535	0.857865	-5.66114	Intervention (Fasted, Female)	0.857865	1	5441	P62875	POLR2L	POLR2L
ENSG00000108515	-0.0292855	3.23167	-0.475039	0.635666	0.857933	-5.4648	Intervention (Fasted, Female)	0.857933	1	2027	P13929	ENO3	ENO3
ENSG00000267293	-0.122582	-3.29377	-0.47497	0.635715	0.857964	-4.69351	Intervention (Fasted, Female)	0.857964	1				ENSG00000267293
ENSG00000005436	-0.0327681	2.60827	-0.474964	0.635719	0.857964	-5.35159	Intervention (Fasted, Female)	0.857964	1	6936	P16383	GCFC2	GCFC2
ENSG00000130669	0.0249844	3.10283	0.474838	0.635808	0.858022	-5.43545	Intervention (Fasted, Female)	0.858022	1	10298	O96013	PAK4	PAK4
ENSG00000147535	-0.023053	4.58863	-0.474836	0.63581	0.858022	-5.61544	Intervention (Fasted, Female)	0.858022	1	84513	Q8NEB5	PPAPDC1B	PPAPDC1B
ENSG00000111319	-0.0405202	0.661183	-0.474738	0.63588	0.858053	-5.08647	Intervention (Fasted, Female)	0.858053	1	6337	P37088	SCNN1A	SCNN1A
ENSG00000122543	-0.0450729	0.510221	-0.474636	0.635952	0.858093	-5.07204	Intervention (Fasted, Female)	0.858093	1	654231	P0CE72	OCM	OCM
ENSG00000096696	-0.0571694	0.0379261	-0.474605	0.635974	0.858095	-5.19604	Intervention (Fasted, Female)	0.858095	1	1832	P15924	DSP	DSP
ENSG00000162402	-0.0139648	5.78892	-0.474599	0.635978	0.858097	-5.68509	Intervention (Fasted, Female)	0.858097	1	23358	Q9UPU5	USP24	USP24
ENSG00000145495	-0.0167149	5.62121	-0.474445	0.636088	0.858159	-5.68315	Intervention (Fasted, Female)	0.858159	1	10299	O60337	MARCH6	MARCH6
ENSG00000154839	0.0822513	-1.10374	0.474269	0.636213	0.858209	-4.79669	Intervention (Fasted, Female)	0.858209	1	220134	Q96BD8	SKA1	SKA1
ENSG00000124659	0.0153758	5.14494	0.474252	0.636225	0.858209	-5.65788	Intervention (Fasted, Female)	0.858209	1	6903	Q15814	TBCC	TBCC
ENSG00000113552	0.0182552	4.56459	0.474232	0.636239	0.858217	-5.61492	Intervention (Fasted, Female)	0.858217	1	10007	P46926	GNPDA1	GNPDA1
ENSG00000080200	0.0274074	2.43399	0.474176	0.636279	0.858245	-5.37431	Intervention (Fasted, Female)	0.858245	1	131544	Q68DQ2	CRYBG3	CRYBG3
ENSG00000183155	-0.0145055	4.02045	-0.474148	0.636299	0.858253	-5.56468	Intervention (Fasted, Female)	0.858253	1	5877	P47224	RABIF	RABIF
ENSG00000243811	-0.019218	4.44773	-0.474039	0.636376	0.858266	-5.5963	Intervention (Fasted, Female)	0.858266	1	140564	Q96AK3	APOBEC3D	APOBEC3D
ENSG00000165917	0.0431559	-0.0242481	0.473972	0.636424	0.858291	-4.99468	Intervention (Fasted, Female)	0.858291	1	5913	Q13702	RAPSN	RAPSN
ENSG00000259940	0.0570185	-0.378585	0.473886	0.636485	0.858331	-4.90126	Intervention (Fasted, Female)	0.858331	1				ENSG00000259940
ENSG00000164654	-0.0283975	3.38702	-0.473752	0.636581	0.858376	-5.47897	Intervention (Fasted, Female)	0.858376	1	54468	Q9NXC5	MIOS	MIOS
ENSG00000171657	-0.0608536	-0.0833503	-0.473706	0.636613	0.858385	-4.87086	Intervention (Fasted, Female)	0.858385	1	27197	Q96P67	GPR82	GPR82
ENSG00000005175	-0.033684	3.64404	-0.473501	0.636759	0.858426	-5.51231	Intervention (Fasted, Female)	0.858426	1	79657	Q9H6T3	RPAP3	RPAP3
ENSG00000115685	0.0154929	5.65226	0.473499	0.636761	0.858426	-5.68208	Intervention (Fasted, Female)	0.858426	1	5510	Q15435	PPP1R7	PPP1R7
ENSG00000196873	0.0613974	-0.432123	0.473398	0.636832	0.858463	-4.92564	Intervention (Fasted, Female)	0.858463	1	445571	Q5JTY5	CBWD3	CBWD3
ENSG00000156298	-0.113392	-2.05872	-0.47338	0.636845	0.858463	-4.73374	Intervention (Fasted, Female)	0.858463	1	7102	P41732	TSPAN7	TSPAN7
ENSG00000262482	-0.103669	-2.51355	-0.473344	0.63687	0.858465	-4.70923	Intervention (Fasted, Female)	0.858465	1				ENSG00000262482
ENSG00000187147	0.0128124	5.92209	0.473292	0.636908	0.858466	-5.68814	Intervention (Fasted, Female)	0.858466	1	55182	Q5VTB9	RNF220	RNF220
ENSG00000169245	-0.112664	-0.573471	-0.473259	0.636931	0.858477	-4.84891	Intervention (Fasted, Female)	0.858477	1	3627	P02778	CXCL10	CXCL10
ENSG00000130725	0.0202488	5.49639	0.47302	0.637101	0.858584	-5.6787	Intervention (Fasted, Female)	0.858584	1	9040	P61081	UBE2M	UBE2M
ENSG00000173674	-0.0367157	4.31692	-0.472806	0.637253	0.858694	-5.5761	Intervention (Fasted, Female)	0.858694	1	101060318	P47813	EIF1AX	EIF1AX
ENSG00000060749	0.030171	2.81641	0.472727	0.63731	0.858706	-5.40408	Intervention (Fasted, Female)	0.858706	1	79832	Q2KHR3	QSER1	QSER1
ENSG00000198839	-0.0395956	2.68462	-0.472705	0.637325	0.858715	-5.37177	Intervention (Fasted, Female)	0.858715	1	11179	Q9NRM2	ZNF277	ZNF277
ENSG00000168477	0.0397113	0.789536	0.472571	0.63742	0.858734	-5.09948	Intervention (Fasted, Female)	0.858734	1	7148	P22105	TNXB	TNXB
ENSG00000205476	0.0273837	1.76157	0.472486	0.637481	0.858781	-5.22688	Intervention (Fasted, Female)	0.858781	1	317762	A6NKD9	CCDC85C	CCDC85C
ENSG00000142233	-0.0592929	-0.250284	-0.472457	0.637501	0.858781	-4.92033	Intervention (Fasted, Female)	0.858781	1	126147	Q8WTR8	NTN5	NTN5
ENSG00000175105	-0.0422254	2.88837	-0.472441	0.637513	0.858783	-5.3994	Intervention (Fasted, Female)	0.858783	1	55279	Q8IZM8	ZNF654	ZNF654
ENSG00000225830	0.0203702	3.02562	0.472432	0.637519	0.858784	-5.44508	Intervention (Fasted, Female)	0.858784	1	2074	Q03468	ERCC6	ERCC6
ENSG00000136271	-0.0166784	6.30319	-0.472404	0.637539	0.858795	-5.69262	Intervention (Fasted, Female)	0.858795	1	54606	Q9NY93	DDX56	DDX56
ENSG00000181511	-0.10983	-3.02631	-0.472294	0.637617	0.858839	-4.7064	Intervention (Fasted, Female)	0.858839	1				ENSG00000181511
ENSG00000157224	-0.0728464	-0.958043	-0.472265	0.637638	0.858841	-4.87009	Intervention (Fasted, Female)	0.858841	1	9069	P56749	CLDN12	CLDN12
ENSG00000173406	-0.0850255	-1.50177	-0.472194	0.637689	0.858866	-4.76587	Intervention (Fasted, Female)	0.858866	1	1600	O75553	DAB1	DAB1
ENSG00000135747	0.0797732	-0.586631	0.472145	0.637724	0.858871	-4.84367	Intervention (Fasted, Female)	0.858871	1	93474	Q9BS34	ZNF670	ZNF670
ENSG00000155858	-0.0284937	2.12188	-0.472112	0.637747	0.858871	-5.27774	Intervention (Fasted, Female)	0.858871	1	134353	P83369	LSM11	LSM11
ENSG00000108312	0.0145364	6.8425	0.472025	0.637809	0.858906	-5.6932	Intervention (Fasted, Female)	0.858906	1	7343	P17480	UBTF	UBTF
ENSG00000135931	-0.103118	-2.22	-0.471959	0.637856	0.858932	-4.71696	Intervention (Fasted, Female)	0.858932	1	80210	Q7Z3E5	ARMC9	ARMC9
ENSG00000211890	0.0676479	5.67261	0.471868	0.63792	0.858966	-5.62875	Intervention (Fasted, Female)	0.858966	1			IGHA2	IGHA2
ENSG00000159885	-0.0417934	0.727143	-0.471849	0.637934	0.858977	-5.04929	Intervention (Fasted, Female)	0.858977	1	7673	Q9UK12	ZNF222	ZNF222
ENSG00000126522	-0.0226987	3.63334	-0.471821	0.637954	0.858993	-5.53386	Intervention (Fasted, Female)	0.858993	1	435	P04424	ASL	ASL
ENSG00000264608	0.0490753	-0.16062	0.471725	0.638022	0.859031	-4.94512	Intervention (Fasted, Female)	0.859031	1				ENSG00000264608
ENSG00000235271	-0.123601	-2.04238	-0.471719	0.638027	0.859032	-4.69493	Intervention (Fasted, Female)	0.859032	1				ENSG00000235271
ENSG00000223629	-0.132802	-3.93353	-0.471711	0.638032	0.859036	-4.66705	Intervention (Fasted, Female)	0.859036	1				ENSG00000223629
ENSG00000157191	0.0100087	7.1056	0.471699	0.638041	0.859043	-5.69198	Intervention (Fasted, Female)	0.859043	1	55707	Q9NVZ3	NECAP2	NECAP2
ENSG00000184451	0.0677359	-0.305586	0.471688	0.638049	0.859047	-4.88818	Intervention (Fasted, Female)	0.859047	1	2826	P46092	CCR10	CCR10
ENSG00000138030	0.0394246	1.33013	0.471676	0.638057	0.859049	-5.11604	Intervention (Fasted, Female)	0.859049	1	3795	P50053	KHK	KHK
ENSG00000225986	0.0933341	-2.14932	0.471652	0.638074	0.859064	-4.73151	Intervention (Fasted, Female)	0.859064	1				ENSG00000225986
ENSG00000213214	0.0857911	-2.34471	0.471574	0.63813	0.859098	-4.76528	Intervention (Fasted, Female)	0.859098	1	445328	A5YM69	ARHGEF35	ARHGEF35
ENSG00000174171	-0.0353042	2.5995	-0.471497	0.638184	0.859126	-5.30519	Intervention (Fasted, Female)	0.859126	1				ENSG00000174171
ENSG00000158246	0.11688	-2.14546	0.471457	0.638213	0.859153	-4.68727	Intervention (Fasted, Female)	0.859153	1	115572	Q96A09	FAM46B	FAM46B
ENSG00000171084	0.0679199	-1.03599	0.471375	0.638271	0.859178	-4.83779	Intervention (Fasted, Female)	0.859178	1				ENSG00000171084
ENSG00000205571	0.0601341	0.24241	0.471174	0.638414	0.859243	-4.93135	Intervention (Fasted, Female)	0.859243	1	6606	Q16637	SMN2	SMN2
ENSG00000046651	-0.0157607	4.91713	-0.471127	0.638448	0.859243	-5.63246	Intervention (Fasted, Female)	0.859243	1	8481	O75665	OFD1	OFD1
ENSG00000198728	0.0158459	6.58395	0.471116	0.638456	0.859243	-5.69351	Intervention (Fasted, Female)	0.859243	1	8861	Q86U70	LDB1	LDB1
ENSG00000255449	0.0956763	-2.50144	0.471084	0.638479	0.859254	-4.70385	Intervention (Fasted, Female)	0.859254	1				ENSG00000255449
ENSG00000205537	0.0773816	-1.5182	0.470975	0.638556	0.859305	-4.78344	Intervention (Fasted, Female)	0.859305	1				ENSG00000205537
ENSG00000161956	0.0219183	2.61008	0.470948	0.638575	0.859318	-5.38087	Intervention (Fasted, Female)	0.859318	1	26168	Q9H4L4	SENP3	SENP3
ENSG00000203644	0.0354595	3.11378	0.470935	0.638584	0.859324	-5.46955	Intervention (Fasted, Female)	0.859324	1				ENSG00000203644
ENSG00000113851	-0.043832	4.15892	-0.470905	0.638606	0.859343	-5.5562	Intervention (Fasted, Female)	0.859343	1	51185	Q96SW2	CRBN	CRBN
ENSG00000141627	-0.0158323	4.30142	-0.47087	0.638631	0.859364	-5.60784	Intervention (Fasted, Female)	0.859364	1	54808	Q7RTS9	DYM	DYM
ENSG00000233680	-0.1159	-2.76436	-0.470848	0.638647	0.859374	-4.69098	Intervention (Fasted, Female)	0.859374	1				ENSG00000233680
ENSG00000167130	0.0157228	3.47508	0.470812	0.638672	0.85938	-5.48138	Intervention (Fasted, Female)	0.85938	1	57171	Q86YN1	DOLPP1	DOLPP1
ENSG00000099804	-0.031011	6.53262	-0.470759	0.63871	0.859408	-5.69454	Intervention (Fasted, Female)	0.859408	1	997	P49427	CDC34	CDC34
ENSG00000138029	0.012617	6.48266	0.470619	0.63881	0.859479	-5.69458	Intervention (Fasted, Female)	0.859479	1	3032	P55084	HADHB	HADHB
ENSG00000177868	-0.0281103	2.57213	-0.470516	0.638883	0.859501	-5.35168	Intervention (Fasted, Female)	0.859501	1	374969	Q8N300	CCDC23	CCDC23
ENSG00000121039	-0.0288836	1.16161	-0.470498	0.638896	0.859501	-5.13639	Intervention (Fasted, Female)	0.859501	1	157506	Q8IZV5	RDH10	RDH10
ENSG00000182179	0.0202776	7.42205	0.470305	0.639033	0.859611	-5.68777	Intervention (Fasted, Female)	0.859611	1	7318	P41226	UBA7	UBA7
ENSG00000144744	-0.0381174	4.77158	-0.470052	0.639214	0.859709	-5.6307	Intervention (Fasted, Female)	0.859709	1	9039	Q8TBC4	UBA3	UBA3
ENSG00000085760	-0.0218928	3.46542	-0.469981	0.639264	0.859737	-5.45285	Intervention (Fasted, Female)	0.859737	1	4528	P46199	MTIF2	MTIF2
ENSG00000153406	-0.0212214	5.13845	-0.469922	0.639306	0.859758	-5.65237	Intervention (Fasted, Female)	0.859758	1	57407	Q9HBL8	NMRAL1	NMRAL1
ENSG00000125630	0.0204901	3.8824	0.469856	0.639353	0.859767	-5.54725	Intervention (Fasted, Female)	0.859767	1	84172	Q9H9Y6	POLR1B	POLR1B
ENSG00000146247	-0.0468881	1.8088	-0.46976	0.639421	0.859813	-5.26815	Intervention (Fasted, Female)	0.859813	1	55023	Q8WWQ0	PHIP	PHIP
ENSG00000234630	-0.119892	-3.43079	-0.469733	0.639441	0.859815	-4.69677	Intervention (Fasted, Female)	0.859815	1				ENSG00000234630
ENSG00000037042	-0.0266952	2.68706	-0.469711	0.639456	0.859819	-5.37074	Intervention (Fasted, Female)	0.859819	1	27175	Q9NRH3	TUBG2	TUBG2
ENSG00000004534	-0.019023	6.80897	-0.469514	0.639596	0.859847	-5.69389	Intervention (Fasted, Female)	0.859847	1	10180	P78332	RBM6	RBM6
ENSG00000185633	-0.121499	-2.53292	-0.469415	0.639668	0.859855	-4.71161	Intervention (Fasted, Female)	0.859855	1	56901	Q9NRX3	NDUFA4L2	NDUFA4L2
ENSG00000166326	-0.0242128	3.23667	-0.469188	0.639829	0.859937	-5.49409	Intervention (Fasted, Female)	0.859937	1	54765	Q96DX7	TRIM44	TRIM44
ENSG00000151131	-0.0333694	1.26592	-0.469036	0.639937	0.859971	-5.12388	Intervention (Fasted, Female)	0.859971	1	121053	Q8N5I9	C12orf45	C12orf45
ENSG00000147082	-0.0894836	-2.06894	-0.468989	0.639971	0.859973	-4.77109	Intervention (Fasted, Female)	0.859973	1	85417	Q8WWL7	CCNB3	CCNB3
ENSG00000115419	-0.030377	5.64366	-0.468957	0.639994	0.859982	-5.6783	Intervention (Fasted, Female)	0.859982	1	2744	O94925	GLS	GLS
ENSG00000180964	-0.0358869	2.94145	-0.468945	0.640002	0.859982	-5.3887	Intervention (Fasted, Female)	0.859982	1	90843	Q8IYN2	TCEAL8	TCEAL8
ENSG00000103429	-0.0159438	4.6954	-0.46884	0.640077	0.860038	-5.6245	Intervention (Fasted, Female)	0.860038	1	51283	Q9NZS9	BFAR	BFAR
ENSG00000141655	-0.0549282	0.0675748	-0.468771	0.640126	0.860077	-4.93739	Intervention (Fasted, Female)	0.860077	1	8792	Q9Y6Q6	TNFRSF11A	TNFRSF11A
ENSG00000259717	0.0612233	-1.67853	0.468765	0.64013	0.860077	-4.85888	Intervention (Fasted, Female)	0.860077	1				ENSG00000259717
ENSG00000178980	0.0177834	5.6278	0.468735	0.640152	0.860083	-5.67853	Intervention (Fasted, Female)	0.860083	1	6415	P63302	SEPW1	SEPW1
ENSG00000185000	0.0189152	6.25249	0.468719	0.640163	0.860083	-5.69475	Intervention (Fasted, Female)	0.860083	1	8694	O75907	DGAT1	DGAT1
ENSG00000151881	-0.0530029	1.61102	-0.468713	0.640168	0.860083	-5.19064	Intervention (Fasted, Female)	0.860083	1	64417	Q0VDI3	C5orf28	C5orf28
ENSG00000262766	-0.0468275	0.106065	-0.468709	0.640171	0.860083	-5.01597	Intervention (Fasted, Female)	0.860083	1				ENSG00000262766
ENSG00000204574	0.0222535	5.86831	0.468537	0.640293	0.860169	-5.69112	Intervention (Fasted, Female)	0.860169	1	23	Q8NE71	ABCF1	ABCF1
ENSG00000079246	-0.0181277	7.56964	-0.46846	0.640348	0.860209	-5.68965	Intervention (Fasted, Female)	0.860209	1	7520	P13010	XRCC5	XRCC5
ENSG00000240498	0.0930354	-2.20247	0.468454	0.640352	0.860209	-4.75994	Intervention (Fasted, Female)	0.860209	1				ENSG00000240498
ENSG00000108270	0.0234581	5.8665	0.468345	0.640429	0.86024	-5.69105	Intervention (Fasted, Female)	0.86024	1	26574	Q9NY61	AATF	AATF
ENSG00000244063	0.117394	-2.11567	0.468226	0.640515	0.860297	-4.7115	Intervention (Fasted, Female)	0.860297	1				ENSG00000244063
ENSG00000048140	0.016683	5.127	0.468163	0.64056	0.860333	-5.66166	Intervention (Fasted, Female)	0.860333	1	26262	Q96FV3	TSPAN17	TSPAN17
ENSG00000175305	-0.0366139	0.318173	-0.468028	0.640656	0.860345	-5.01636	Intervention (Fasted, Female)	0.860345	1	9134	O96020	CCNE2	CCNE2
ENSG00000103154	0.0450869	3.28645	0.467947	0.640714	0.860359	-5.45421	Intervention (Fasted, Female)	0.860359	1	54550	Q7Z6G3	NECAB2	NECAB2
ENSG00000204560	0.0154578	6.0015	0.467928	0.640727	0.860359	-5.69323	Intervention (Fasted, Female)	0.860359	1	8449	O60231	DHX16	DHX16
ENSG00000188242	-0.0249521	1.84609	-0.467862	0.640774	0.86039	-5.25843	Intervention (Fasted, Female)	0.86039	1				ENSG00000188242
ENSG00000136643	-0.0204908	3.20286	-0.467764	0.640844	0.86044	-5.46192	Intervention (Fasted, Female)	0.86044	1	26750	Q96S38	RPS6KC1	RPS6KC1
ENSG00000259120	0.123908	-2.69818	0.467735	0.640865	0.860446	-4.68749	Intervention (Fasted, Female)	0.860446	1	100130933	P0DI80	SMIM6	SMIM6
ENSG00000137486	0.0206082	6.30105	0.467682	0.640902	0.860447	-5.69556	Intervention (Fasted, Female)	0.860447	1	408	P49407	ARRB1	ARRB1
ENSG00000149480	0.0182684	6.97312	0.467578	0.640977	0.860478	-5.69461	Intervention (Fasted, Female)	0.860478	1	9219	O94776	MTA2	MTA2
ENSG00000226645	0.0748609	-1.75435	0.467509	0.641026	0.860507	-4.76865	Intervention (Fasted, Female)	0.860507	1				ENSG00000226645
ENSG00000168101	-0.0198585	5.22359	-0.46737	0.641125	0.860555	-5.67181	Intervention (Fasted, Female)	0.860555	1	84309	Q9BRJ7	NUDT16L1	NUDT16L1
ENSG00000182400	-0.0360358	3.78961	-0.467336	0.641149	0.860576	-5.52952	Intervention (Fasted, Female)	0.860576	1	122553	Q86SZ2	TRAPPC6B	TRAPPC6B
ENSG00000258376	-0.06472	-0.714777	-0.467289	0.641183	0.860576	-4.86703	Intervention (Fasted, Female)	0.860576	1				ENSG00000258376
ENSG00000179915	-0.0914172	-2.30106	-0.467189	0.641254	0.860635	-4.74968	Intervention (Fasted, Female)	0.860635	1	9378	Q9ULB1	NRXN1	NRXN1
ENSG00000170522	0.0385187	1.64592	0.467184	0.641257	0.860635	-5.1882	Intervention (Fasted, Female)	0.860635	1	79071	Q9H5J4	ELOVL6	ELOVL6
ENSG00000114850	-0.0178065	5.47063	-0.467171	0.641267	0.860636	-5.67472	Intervention (Fasted, Female)	0.860636	1	6747	Q9UNL2	SSR3	SSR3
ENSG00000157020	0.0132655	6.04374	0.467094	0.641322	0.86068	-5.69392	Intervention (Fasted, Female)	0.86068	1	6396	P55735	SEC13	SEC13
ENSG00000114988	0.0163827	3.53075	0.467069	0.64134	0.860681	-5.51023	Intervention (Fasted, Female)	0.860681	1	81562	Q9H0V9	LMAN2L	LMAN2L
ENSG00000130772	0.013479	4.40775	0.467034	0.641365	0.860681	-5.61061	Intervention (Fasted, Female)	0.860681	1	100996782	Q9BUE0	MED18	MED18
ENSG00000078589	0.0223155	3.90015	0.46697	0.64141	0.860693	-5.57992	Intervention (Fasted, Female)	0.860693	1	27334	O00398	P2RY10	P2RY10
ENSG00000113391	-0.0284074	3.27935	-0.466905	0.641457	0.860714	-5.47194	Intervention (Fasted, Female)	0.860714	1	83989	Q8WUF8	FAM172A	FAM172A
ENSG00000136002	-0.0399926	1.12726	-0.466869	0.641482	0.860721	-5.09449	Intervention (Fasted, Female)	0.860721	1	50649	Q9NR80	ARHGEF4	ARHGEF4
ENSG00000187742	0.011455	5.95017	0.466786	0.641542	0.860746	-5.69265	Intervention (Fasted, Female)	0.860746	1	79048	Q96T21	SECISBP2	SECISBP2
ENSG00000264278	-0.040657	0.54164	-0.466753	0.641565	0.860758	-5.02845	Intervention (Fasted, Female)	0.860758	1				ENSG00000264278
ENSG00000136100	-0.0308256	4.61441	-0.466713	0.641594	0.860762	-5.6254	Intervention (Fasted, Female)	0.860762	1	51028	Q86VN1	VPS36	VPS36
ENSG00000245910	-0.0263909	4.01364	-0.46666	0.641632	0.86078	-5.55024	Intervention (Fasted, Female)	0.86078	1				ENSG00000245910
ENSG00000254521	0.0871529	-0.797836	0.466584	0.641685	0.86079	-4.83931	Intervention (Fasted, Female)	0.86079	1	89858	Q96PQ1	SIGLEC12	SIGLEC12
ENSG00000113303	0.0335879	4.26118	0.466566	0.641698	0.860796	-5.64188	Intervention (Fasted, Female)	0.860796	1	79908	Q6UX41	BTNL8	BTNL8
ENSG00000162129	-0.0259771	2.76549	-0.466539	0.641718	0.860809	-5.41267	Intervention (Fasted, Female)	0.860809	1	81570	Q9H078	CLPB	CLPB
ENSG00000198518	0.0685285	-1.30044	0.466447	0.641784	0.860812	-4.83039	Intervention (Fasted, Female)	0.860812	1	8368	P62805	HIST1H4E	HIST1H4E
ENSG00000187815	-0.0300611	1.74245	-0.466445	0.641785	0.860812	-5.22622	Intervention (Fasted, Female)	0.860812	1	339559	Q49AA0	ZFP69	ZFP69
ENSG00000251050	0.0898925	-2.2408	0.466425	0.641799	0.860812	-4.74529	Intervention (Fasted, Female)	0.860812	1				ENSG00000251050
ENSG00000168769	0.032336	5.59714	0.466423	0.6418	0.860812	-5.6869	Intervention (Fasted, Female)	0.860812	1	54790	Q6N021	TET2	TET2
ENSG00000183604	0.0580121	-1.00182	0.466397	0.641819	0.860823	-4.87718	Intervention (Fasted, Female)	0.860823	1				ENSG00000183604
ENSG00000251675	-0.0626532	-1.45577	-0.46637	0.641839	0.860838	-4.85194	Intervention (Fasted, Female)	0.860838	1				ENSG00000251675
ENSG00000234219	-0.0980459	-3.05688	-0.466369	0.641839	0.860838	-4.71838	Intervention (Fasted, Female)	0.860838	1				ENSG00000234219
ENSG00000030066	-0.0169094	4.66697	-0.466273	0.641907	0.860863	-5.63059	Intervention (Fasted, Female)	0.860863	1	23279	Q12769	NUP160	NUP160
ENSG00000140365	0.0202547	4.73261	0.466237	0.641933	0.860865	-5.62699	Intervention (Fasted, Female)	0.860865	1	54939	Q9H0A8	COMMD4	COMMD4
ENSG00000196081	-0.108249	-2.23925	-0.466098	0.642033	0.860889	-4.70939	Intervention (Fasted, Female)	0.860889	1		A8MTY0	ZNF724P	ZNF724P
ENSG00000239569	0.0319658	2.1703	0.466028	0.642083	0.860912	-5.28711	Intervention (Fasted, Female)	0.860912	1				ENSG00000239569
ENSG00000145860	0.0200209	4.45416	0.466019	0.642088	0.860912	-5.62008	Intervention (Fasted, Female)	0.860912	1	153830	Q96MT1	RNF145	RNF145
ENSG00000115919	-0.0297264	3.53491	-0.466008	0.642097	0.860915	-5.50568	Intervention (Fasted, Female)	0.860915	1	8942	Q16719	KYNU	KYNU
ENSG00000215529	0.0549649	-0.196034	0.465977	0.642119	0.860933	-4.95485	Intervention (Fasted, Female)	0.860933	1	101928282	A8MWE9	EFCAB8	EFCAB8
ENSG00000204304	0.0184427	7.11859	0.465898	0.642175	0.860947	-5.69218	Intervention (Fasted, Female)	0.860947	1	5089	P40425	PBX2	PBX2
ENSG00000140382	-0.0150636	4.56883	-0.465892	0.642179	0.860949	-5.63248	Intervention (Fasted, Female)	0.860949	1	10363	Q9NP66	HMG20A	HMG20A
ENSG00000061936	0.0158462	5.50672	0.465831	0.642223	0.860966	-5.68522	Intervention (Fasted, Female)	0.860966	1	6433	Q12872	SFSWAP	SFSWAP
ENSG00000240040	0.121444	-2.94869	0.4658	0.642245	0.860977	-4.7105	Intervention (Fasted, Female)	0.860977	1				ENSG00000240040
ENSG00000146282	-0.0291506	3.39481	-0.46576	0.642273	0.860977	-5.45526	Intervention (Fasted, Female)	0.860977	1	57038	Q5T160	RARS2	RARS2
ENSG00000101189	-0.02041	3.29076	-0.465752	0.642279	0.860977	-5.46798	Intervention (Fasted, Female)	0.860977	1	55257	Q9NV56	MRGBP	MRGBP
ENSG00000163644	-0.0345895	3.26938	-0.465666	0.64234	0.860996	-5.46607	Intervention (Fasted, Female)	0.860996	1	152926	Q8N3J5	PPM1K	PPM1K
ENSG00000100038	-0.0175755	4.80928	-0.465664	0.642342	0.860996	-5.64999	Intervention (Fasted, Female)	0.860996	1	8940	O95985	TOP3B	TOP3B
ENSG00000111110	0.0316985	1.51149	0.465656	0.642348	0.860996	-5.25334	Intervention (Fasted, Female)	0.860996	1	57460	Q9ULR3	PPM1H	PPM1H
ENSG00000139832	-0.0329129	3.55517	-0.465571	0.642409	0.861027	-5.5301	Intervention (Fasted, Female)	0.861027	1	55647	Q9NX57	RAB20	RAB20
ENSG00000173486	-0.0235732	4.54282	-0.46555	0.642423	0.861034	-5.61541	Intervention (Fasted, Female)	0.861034	1	2286	P26885	FKBP2	FKBP2
ENSG00000101751	-0.0426899	2.98538	-0.465521	0.642444	0.861035	-5.43765	Intervention (Fasted, Female)	0.861035	1	11201	Q9UNA4	POLI	POLI
ENSG00000020426	-0.0414862	0.998263	-0.465349	0.642567	0.861112	-5.07343	Intervention (Fasted, Female)	0.861112	1	4331	P51948	MNAT1	MNAT1
ENSG00000240857	-0.0470743	1.16489	-0.465262	0.642629	0.861169	-5.08807	Intervention (Fasted, Female)	0.861169	1	57665	Q9HBH5	RDH14	RDH14
ENSG00000260236	-0.051877	-0.212275	-0.465244	0.642642	0.861169	-4.91914	Intervention (Fasted, Female)	0.861169	1				ENSG00000260236
ENSG00000131437	-0.0366397	1.84738	-0.465192	0.642679	0.861194	-5.21489	Intervention (Fasted, Female)	0.861194	1	11127	Q9Y496	KIF3A	KIF3A
ENSG00000258136	0.117563	-3.1579	0.46502	0.642802	0.861237	-4.69504	Intervention (Fasted, Female)	0.861237	1				ENSG00000258136
ENSG00000197054	-0.0546175	-0.684905	-0.464985	0.642827	0.861239	-4.86541	Intervention (Fasted, Female)	0.861239	1	284390	Q0D2J5	ZNF763	ZNF763
ENSG00000131470	0.0380738	0.338171	0.464912	0.642879	0.861252	-5.01665	Intervention (Fasted, Female)	0.861252	1	29893	Q9P2W1	PSMC3IP	PSMC3IP
ENSG00000220161	0.102265	-2.79589	0.4649	0.642888	0.86126	-4.72611	Intervention (Fasted, Female)	0.86126	1				ENSG00000220161
ENSG00000259431	0.0303092	1.19616	0.464719	0.643017	0.861326	-5.13999	Intervention (Fasted, Female)	0.861326	1	79178	Q9BU02	THTPA	THTPA
ENSG00000267681	-0.111343	-2.21165	-0.464708	0.643025	0.861326	-4.71815	Intervention (Fasted, Female)	0.861326	1				ENSG00000267681
ENSG00000165507	-0.0640929	-0.864879	-0.46467	0.643052	0.861348	-4.86577	Intervention (Fasted, Female)	0.861348	1	11067	Q9NTK1	C10orf10	C10orf10
ENSG00000159618	0.0270193	5.12073	0.464272	0.643336	0.861495	-5.64453	Intervention (Fasted, Female)	0.861495	1	221188	Q8IZF4	GPR114	GPR114
ENSG00000270167	-0.0648041	-1.46654	-0.464148	0.643425	0.86154	-4.83585	Intervention (Fasted, Female)	0.86154	1				ENSG00000270167
ENSG00000178386	-0.0684115	-1.67505	-0.464135	0.643434	0.861544	-4.79831	Intervention (Fasted, Female)	0.861544	1	7766	Q9UK11	ZNF223	ZNF223
ENSG00000259845	0.0981312	-3.00686	0.464117	0.643447	0.861554	-4.74849	Intervention (Fasted, Female)	0.861554	1				ENSG00000259845
ENSG00000205309	0.0420337	3.3151	0.464059	0.643488	0.861589	-5.46063	Intervention (Fasted, Female)	0.861589	1	56953	Q9NPB1	NT5M	NT5M
ENSG00000145423	0.0676375	0.350141	0.464006	0.643526	0.861622	-5.02175	Intervention (Fasted, Female)	0.861622	1	6423	Q96HF1	SFRP2	SFRP2
ENSG00000185792	-0.107677	-2.62614	-0.463967	0.643554	0.861628	-4.7375	Intervention (Fasted, Female)	0.861628	1	338321	Q7RTR0	NLRP9	NLRP9
ENSG00000172116	0.0287896	5.24541	0.463958	0.643561	0.861628	-5.64483	Intervention (Fasted, Female)	0.861628	1	926	P10966	CD8B	CD8B
ENSG00000140199	0.0253282	4.97215	0.46381	0.643666	0.861679	-5.67467	Intervention (Fasted, Female)	0.861679	1	9990	Q9UHW9	SLC12A6	SLC12A6
ENSG00000174669	-0.027395	2.58856	-0.463783	0.643685	0.86169	-5.37729	Intervention (Fasted, Female)	0.86169	1	3177	Q14542	SLC29A2	SLC29A2
ENSG00000250507	0.0962233	-3.36517	0.463727	0.643725	0.861731	-4.72384	Intervention (Fasted, Female)	0.861731	1				ENSG00000250507
ENSG00000229334	-0.113454	-2.81509	-0.463644	0.643784	0.861739	-4.71475	Intervention (Fasted, Female)	0.861739	1				ENSG00000229334
ENSG00000231728	-0.109153	-2.72507	-0.463298	0.644032	0.861862	-4.71978	Intervention (Fasted, Female)	0.861862	1				ENSG00000231728
ENSG00000260285	-0.0278719	1.13428	-0.463297	0.644033	0.861862	-5.16507	Intervention (Fasted, Female)	0.861862	1				ENSG00000260285
ENSG00000126001	-0.0167789	5.63172	-0.463283	0.644043	0.861866	-5.68425	Intervention (Fasted, Female)	0.861866	1	11190	Q9BV73	CEP250	CEP250
ENSG00000019485	0.0300907	1.57938	0.463171	0.644123	0.861926	-5.19117	Intervention (Fasted, Female)	0.861926	1	56981	Q9NQV5	PRDM11	PRDM11
ENSG00000251304	0.0481267	0.311355	0.462897	0.644318	0.862067	-5.04364	Intervention (Fasted, Female)	0.862067	1				ENSG00000251304
ENSG00000102245	-0.0190564	4.55912	-0.462803	0.644385	0.862101	-5.62349	Intervention (Fasted, Female)	0.862101	1	959	P29965	CD40LG	CD40LG
ENSG00000163703	-0.0170269	4.37976	-0.462584	0.644542	0.862196	-5.62481	Intervention (Fasted, Female)	0.862196	1	78987	Q96HD1	CRELD1	CRELD1
ENSG00000011451	0.0179987	4.89089	0.462481	0.644616	0.862236	-5.65769	Intervention (Fasted, Female)	0.862236	1	58525	O95785	WIZ	WIZ
ENSG00000100802	-0.0181086	3.82326	-0.462404	0.64467	0.862256	-5.55673	Intervention (Fasted, Female)	0.862256	1	60686	Q9H972	C14orf93	C14orf93
ENSG00000248780	-0.108528	-2.7014	-0.462379	0.644688	0.862264	-4.72198	Intervention (Fasted, Female)	0.862264	1				ENSG00000248780
ENSG00000149639	0.0304683	2.87633	0.462331	0.644723	0.862289	-5.43826	Intervention (Fasted, Female)	0.862289	1	140710	O94964	SOGA1	SOGA1
ENSG00000237718	-0.117285	-3.19008	-0.462294	0.644749	0.862309	-4.68193	Intervention (Fasted, Female)	0.862309	1				ENSG00000237718
ENSG00000243725	-0.0616743	-0.987885	-0.462181	0.64483	0.862356	-4.83096	Intervention (Fasted, Female)	0.862356	1	7268	O95801	TTC4	TTC4
ENSG00000103356	-0.0190863	3.29738	-0.462148	0.644854	0.862364	-5.47319	Intervention (Fasted, Female)	0.862364	1	124454	Q5JPH6	EARS2	EARS2
ENSG00000171425	0.0205152	4.72093	0.462144	0.644857	0.862364	-5.64218	Intervention (Fasted, Female)	0.862364	1	51545	Q9P0T4	ZNF581	ZNF581
ENSG00000135407	0.0231726	3.43755	0.462069	0.64491	0.862408	-5.53584	Intervention (Fasted, Female)	0.862408	1	10677	O75366	AVIL	AVIL
ENSG00000176049	0.0383263	1.34205	0.461858	0.645061	0.862464	-5.14564	Intervention (Fasted, Female)	0.862464	1	9832	Q96AA8	JAKMIP2	JAKMIP2
ENSG00000114503	-0.0182485	4.90607	-0.46173	0.645153	0.86254	-5.64741	Intervention (Fasted, Female)	0.86254	1	22916	P52298	NCBP2	NCBP2
ENSG00000128607	-0.0208469	3.04205	-0.461661	0.645202	0.862547	-5.45482	Intervention (Fasted, Female)	0.862547	1	23008	Q6PID8	KLHDC10	KLHDC10
ENSG00000229409	0.121012	-2.98919	0.46166	0.645203	0.862547	-4.69943	Intervention (Fasted, Female)	0.862547	1				ENSG00000229409
ENSG00000181143	-0.130816	-3.00081	-0.461595	0.645249	0.862555	-4.68126	Intervention (Fasted, Female)	0.862555	1	94025		MUC16	MUC16
ENSG00000115816	-0.0477743	3.10235	-0.46159	0.645252	0.862555	-5.41438	Intervention (Fasted, Female)	0.862555	1	10153	Q03701	CEBPZ	CEBPZ
ENSG00000251411	-0.0763583	-1.6012	-0.461461	0.645345	0.86261	-4.79251	Intervention (Fasted, Female)	0.86261	1				ENSG00000251411
ENSG00000107566	0.0187783	4.43608	0.461355	0.64542	0.862653	-5.63051	Intervention (Fasted, Female)	0.862653	1	10613	O75477	ERLIN1	ERLIN1
ENSG00000162236	0.0187642	5.8915	0.461348	0.645426	0.862653	-5.69535	Intervention (Fasted, Female)	0.862653	1	6811	Q13190	STX5	STX5
ENSG00000163938	-0.0430586	3.647	-0.461336	0.645435	0.862653	-5.48734	Intervention (Fasted, Female)	0.862653	1	100113381	Q9BVP2	GNL3	GNL3
ENSG00000155229	-0.0141456	6.20801	-0.461282	0.645473	0.862672	-5.6977	Intervention (Fasted, Female)	0.862672	1	64210	Q96T76	MMS19	MMS19
ENSG00000149932	0.0181764	6.42083	0.461163	0.645558	0.862709	-5.6984	Intervention (Fasted, Female)	0.862709	1	124446	Q86XT9	TMEM219	TMEM219
ENSG00000198339	0.0590362	-0.834194	0.461132	0.64558	0.862725	-4.85952	Intervention (Fasted, Female)	0.862725	1	8368	P62805	HIST1H4I	HIST1H4I
ENSG00000141101	0.0189444	4.25532	0.461053	0.645636	0.862758	-5.59828	Intervention (Fasted, Female)	0.862758	1	28987	Q9ULX3	NOB1	NOB1
ENSG00000198742	0.0148052	4.10962	0.46102	0.64566	0.862765	-5.59999	Intervention (Fasted, Female)	0.862765	1	57154	Q9HCE7	SMURF1	SMURF1
ENSG00000111199	0.0643715	-0.371746	0.460982	0.645687	0.862788	-4.85388	Intervention (Fasted, Female)	0.862788	1	59341	Q9HBA0	TRPV4	TRPV4
ENSG00000164542	-0.0967095	-2.03133	-0.460939	0.645718	0.862802	-4.74668	Intervention (Fasted, Female)	0.862802	1	23366	Q8NCT3	KIAA0895	KIAA0895
ENSG00000269293	-0.053706	1.66328	-0.46093	0.645725	0.862802	-5.19871	Intervention (Fasted, Female)	0.862802	1				ENSG00000269293
ENSG00000196409	-0.0907425	-1.10504	-0.460925	0.645728	0.862802	-4.80494	Intervention (Fasted, Female)	0.862802	1	26149	Q5TYW1	ZNF658	ZNF658
ENSG00000009307	0.0139421	7.91486	0.460914	0.645736	0.862802	-5.68754	Intervention (Fasted, Female)	0.862802	1	7812	O75534	CSDE1	CSDE1
ENSG00000112742	0.0966536	-1.60921	0.460879	0.645761	0.862805	-4.79025	Intervention (Fasted, Female)	0.862805	1	7272	P33981	TTK	TTK
ENSG00000170191	-0.0335701	0.949659	-0.460694	0.645893	0.86288	-5.11692	Intervention (Fasted, Female)	0.86288	1	140838	Q8TBE9	NANP	NANP
ENSG00000119403	0.0165808	5.64499	0.460633	0.645937	0.862909	-5.68972	Intervention (Fasted, Female)	0.862909	1	26147	Q5T6S3	PHF19	PHF19
ENSG00000266783	0.115108	-2.51907	0.460543	0.646002	0.862956	-4.73035	Intervention (Fasted, Female)	0.862956	1				ENSG00000266783
ENSG00000235477	-0.0357802	1.47025	-0.460528	0.646012	0.862956	-5.20956	Intervention (Fasted, Female)	0.862956	1				ENSG00000235477
ENSG00000179406	-0.0277644	3.22249	-0.460481	0.646046	0.862958	-5.49103	Intervention (Fasted, Female)	0.862958	1				ENSG00000179406
ENSG00000100351	0.016279	6.31116	0.460477	0.646049	0.862958	-5.6987	Intervention (Fasted, Female)	0.862958	1	9402	O75791	GRAP2	GRAP2
ENSG00000204634	-0.027239	4.25706	-0.460449	0.646069	0.86297	-5.6264	Intervention (Fasted, Female)	0.86297	1	11138	O95759	TBC1D8	TBC1D8
ENSG00000084774	0.0238172	5.16524	0.460248	0.646213	0.863083	-5.67585	Intervention (Fasted, Female)	0.863083	1	790	P27708	CAD	CAD
ENSG00000115112	0.0851779	-0.302399	0.460165	0.646272	0.86313	-4.80467	Intervention (Fasted, Female)	0.86313	1	29842	Q9NZI6	TFCP2L1	TFCP2L1
ENSG00000184731	-0.0802912	-1.63637	-0.460059	0.646348	0.863191	-4.77922	Intervention (Fasted, Female)	0.863191	1	642273	Q1W6H9	FAM110C	FAM110C
ENSG00000248925	-0.0997432	-2.55732	-0.460016	0.646378	0.863199	-4.71628	Intervention (Fasted, Female)	0.863199	1				ENSG00000248925
ENSG00000079616	-0.0169064	5.65484	-0.459924	0.646445	0.863218	-5.685	Intervention (Fasted, Female)	0.863218	1	3835	Q14807	KIF22	KIF22
ENSG00000048392	-0.0398245	4.40728	-0.459833	0.64651	0.863261	-5.62481	Intervention (Fasted, Female)	0.863261	1	50484	Q7LG56	RRM2B	RRM2B
ENSG00000105447	0.0198041	4.62103	0.459822	0.646517	0.863262	-5.6312	Intervention (Fasted, Female)	0.863262	1	83743	Q9BQ67	GRWD1	GRWD1
ENSG00000176732	-0.124584	-2.45624	-0.45966	0.646633	0.863335	-4.70136	Intervention (Fasted, Female)	0.863335	1	375189	Q8NHR9	PFN4	PFN4
ENSG00000026950	0.0179234	7.76115	0.459483	0.64676	0.863411	-5.68853	Intervention (Fasted, Female)	0.863411	1	11119	O00481	BTN3A1	BTN3A1
ENSG00000197808	-0.0342063	1.42658	-0.459466	0.646772	0.863414	-5.16585	Intervention (Fasted, Female)	0.863414	1	92283	Q8TAF7	ZNF461	ZNF461
ENSG00000211818	-0.0462572	0.127503	-0.459462	0.646775	0.863414	-4.97921	Intervention (Fasted, Female)	0.863414	1			TRAV39	TRAV39
ENSG00000264644	0.109074	-2.27929	0.459432	0.646797	0.863414	-4.73473	Intervention (Fasted, Female)	0.863414	1				ENSG00000264644
ENSG00000179630	-0.0465873	0.508642	-0.459381	0.646833	0.863438	-5.07399	Intervention (Fasted, Female)	0.863438	1	144811	Q8IV20	LACC1	LACC1
ENSG00000172977	0.0222635	4.70656	0.45937	0.646841	0.863439	-5.64771	Intervention (Fasted, Female)	0.863439	1	10524	Q92993	KAT5	KAT5
ENSG00000109171	0.0197671	4.56767	0.459262	0.646918	0.86351	-5.63205	Intervention (Fasted, Female)	0.86351	1	57606	Q9P270	SLAIN2	SLAIN2
ENSG00000256073	-0.0715711	-0.212357	-0.458922	0.647161	0.863668	-4.84058	Intervention (Fasted, Female)	0.863668	1		Q96HZ7	C21orf119	C21orf119
ENSG00000111452	0.0354269	1.3704	0.458734	0.647296	0.863738	-5.22904	Intervention (Fasted, Female)	0.863738	1	283383	Q6QNK2	GPR133	GPR133
ENSG00000075275	-0.0358424	2.02389	-0.458656	0.647352	0.863759	-5.25281	Intervention (Fasted, Female)	0.863759	1	9620	Q9NYQ6	CELSR1	CELSR1
ENSG00000204186	-0.066514	-0.695849	-0.458473	0.647483	0.863836	-4.85072	Intervention (Fasted, Female)	0.863836	1	57683	Q9HCK1	ZDBF2	ZDBF2
ENSG00000135108	0.0149018	4.13497	0.458472	0.647484	0.863836	-5.58284	Intervention (Fasted, Female)	0.863836	1	23014	O94952	FBXO21	FBXO21
ENSG00000070915	-0.0621932	0.0579189	-0.458453	0.647497	0.863844	-4.9077	Intervention (Fasted, Female)	0.863844	1	6559	P55017	SLC12A3	SLC12A3
ENSG00000214435	-0.0441108	1.02516	-0.458201	0.647678	0.86395	-5.09488	Intervention (Fasted, Female)	0.86395	1	57412	Q9HBK9	AS3MT	AS3MT
ENSG00000204421	0.10832	-2.5695	0.45801	0.647815	0.864006	-4.73036	Intervention (Fasted, Female)	0.864006	1	80740	O95867	LY6G6C	LY6G6C
ENSG00000158050	-0.0356869	4.09307	-0.457973	0.647841	0.864023	-5.50015	Intervention (Fasted, Female)	0.864023	1	1844	Q05923	DUSP2	DUSP2
ENSG00000127328	0.0306531	2.02823	0.457723	0.648021	0.864118	-5.25349	Intervention (Fasted, Female)	0.864118	1	117177	Q96QF0	RAB3IP	RAB3IP
ENSG00000261271	0.0807838	-1.09188	0.457581	0.648122	0.864197	-4.81422	Intervention (Fasted, Female)	0.864197	1				ENSG00000261271
ENSG00000179583	0.0211384	6.2042	0.457536	0.648154	0.864197	-5.69808	Intervention (Fasted, Female)	0.864197	1	4261	P33076	CIITA	CIITA
ENSG00000175866	0.0315171	3.38918	0.457404	0.648249	0.864225	-5.46516	Intervention (Fasted, Female)	0.864225	1	10458	Q9UQB8	BAIAP2	BAIAP2
ENSG00000101473	0.0156332	4.2736	0.457352	0.648287	0.864255	-5.60491	Intervention (Fasted, Female)	0.864255	1	10005	O14734	ACOT8	ACOT8
ENSG00000176563	-0.0364629	0.675013	-0.457215	0.648384	0.864337	-5.06697	Intervention (Fasted, Female)	0.864337	1	124817	Q8N815	CNTD1	CNTD1
ENSG00000168036	0.0129465	6.69818	0.457173	0.648414	0.864348	-5.69969	Intervention (Fasted, Female)	0.864348	1	1499	P35222	CTNNB1	CTNNB1
ENSG00000127774	0.0739719	-1.553	0.45716	0.648424	0.864348	-4.78535	Intervention (Fasted, Female)	0.864348	1	83460	Q9BV81	EMC6	EMC6
ENSG00000198947	-0.091633	-2.58832	-0.457135	0.648442	0.864348	-4.76207	Intervention (Fasted, Female)	0.864348	1	1756	P11532	DMD	DMD
ENSG00000108622	-0.0202285	5.20917	-0.457129	0.648446	0.86435	-5.67075	Intervention (Fasted, Female)	0.86435	1	3384	P13598	ICAM2	ICAM2
ENSG00000215717	0.0248062	5.62287	0.457066	0.648491	0.864357	-5.68949	Intervention (Fasted, Female)	0.864357	1	56900	Q9NRX6	TMEM167B	TMEM167B
ENSG00000182870	-0.0770105	-1.32296	-0.457041	0.648509	0.864357	-4.84006	Intervention (Fasted, Female)	0.864357	1	50614	Q9HCQ5	GALNT9	GALNT9
ENSG00000256167	0.0504929	-0.628715	0.456993	0.648544	0.864357	-4.99014	Intervention (Fasted, Female)	0.864357	1				ENSG00000256167
ENSG00000083828	-0.0214924	3.66671	-0.456879	0.648625	0.864386	-5.5466	Intervention (Fasted, Female)	0.864386	1	54807	Q9NXT0	ZNF586	ZNF586
ENSG00000261438	-0.0493991	0.225535	-0.456812	0.648673	0.864405	-4.97087	Intervention (Fasted, Female)	0.864405	1				ENSG00000261438
ENSG00000171517	0.0781227	-1.97562	0.456783	0.648694	0.864413	-4.80256	Intervention (Fasted, Female)	0.864413	1	23566	Q9UBY5	LPAR3	LPAR3
ENSG00000187244	-0.0716376	-0.135491	-0.45653	0.648875	0.864504	-4.98222	Intervention (Fasted, Female)	0.864504	1	4059	P50895	BCAM	BCAM
ENSG00000169857	0.0253993	2.06452	0.456441	0.648939	0.86453	-5.25047	Intervention (Fasted, Female)	0.86453	1	57099	Q9NQS1	AVEN	AVEN
ENSG00000104043	-0.0320075	2.69059	-0.456414	0.648959	0.86453	-5.37742	Intervention (Fasted, Female)	0.86453	1	79895	Q8TF62	ATP8B4	ATP8B4
ENSG00000088833	0.0186568	6.27152	0.456271	0.649061	0.864593	-5.70061	Intervention (Fasted, Female)	0.864593	1	55968	Q9UNZ2	NSFL1C	NSFL1C
ENSG00000089289	-0.0267559	4.86434	-0.456229	0.649091	0.86462	-5.64442	Intervention (Fasted, Female)	0.86462	1	3476	P78318	IGBP1	IGBP1
ENSG00000135372	0.0206591	5.28091	0.456045	0.649223	0.864695	-5.68004	Intervention (Fasted, Female)	0.864695	1	55226	Q9H0A0	NAT10	NAT10
ENSG00000126456	-0.0186759	6.88662	-0.456025	0.649237	0.864702	-5.69996	Intervention (Fasted, Female)	0.864702	1	3661	Q14653	IRF3	IRF3
ENSG00000085491	-0.0349625	3.35774	-0.456	0.649255	0.864702	-5.5063	Intervention (Fasted, Female)	0.864702	1	29957	Q6NUK1	SLC25A24	SLC25A24
ENSG00000199753	0.0586171	-0.0948011	0.455956	0.649287	0.864728	-4.91611	Intervention (Fasted, Female)	0.864728	1				ENSG00000199753
ENSG00000184056	0.0162619	4.4543	0.455922	0.649311	0.864732	-5.6219	Intervention (Fasted, Female)	0.864732	1	26276	Q9H267	VPS33B	VPS33B
ENSG00000228393	-0.0334413	0.874101	-0.455888	0.649335	0.864747	-5.13431	Intervention (Fasted, Female)	0.864747	1				ENSG00000228393
ENSG00000164022	-0.0305555	3.55274	-0.455885	0.649337	0.864747	-5.49175	Intervention (Fasted, Female)	0.864747	1	9255	Q12904	AIMP1	AIMP1
ENSG00000080345	-0.0452365	3.38824	-0.455867	0.649351	0.86475	-5.47111	Intervention (Fasted, Female)	0.86475	1	101929336	Q5UIP0	RIF1	RIF1
ENSG00000127418	0.0242016	3.05575	0.455816	0.649387	0.864768	-5.44888	Intervention (Fasted, Female)	0.864768	1	53834	Q8N441	FGFRL1	FGFRL1
ENSG00000157379	0.0193222	4.82941	0.455758	0.649429	0.864803	-5.65916	Intervention (Fasted, Female)	0.864803	1	115817	Q96LJ7	DHRS1	DHRS1
ENSG00000127561	-0.0486785	0.0146524	-0.455606	0.649538	0.864851	-5.00045	Intervention (Fasted, Female)	0.864851	1	9143	O43761	SYNGR3	SYNGR3
ENSG00000135480	-0.0996992	-3.08143	-0.455572	0.649562	0.864867	-4.70787	Intervention (Fasted, Female)	0.864867	1	3855	P08729	KRT7	KRT7
ENSG00000157107	-0.0404898	3.56978	-0.455464	0.649639	0.864885	-5.56614	Intervention (Fasted, Female)	0.864885	1	115548	Q0JRZ9	FCHO2	FCHO2
ENSG00000227688	-0.0885056	-2.20681	-0.455438	0.649658	0.864888	-4.75656	Intervention (Fasted, Female)	0.864888	1				ENSG00000227688
ENSG00000133048	0.0573667	7.37944	0.455435	0.64966	0.864888	-5.67782	Intervention (Fasted, Female)	0.864888	1	1116	P36222	CHI3L1	CHI3L1
ENSG00000077150	0.0235838	7.13974	0.455394	0.64969	0.864891	-5.69745	Intervention (Fasted, Female)	0.864891	1	4791	Q00653	NFKB2	NFKB2
ENSG00000081386	-0.0343628	2.48707	-0.455268	0.64978	0.864914	-5.33126	Intervention (Fasted, Female)	0.864914	1	22869	Q9Y2H8	ZNF510	ZNF510
ENSG00000103522	-0.0207074	3.82806	-0.455162	0.649856	0.864961	-5.55908	Intervention (Fasted, Female)	0.864961	1	50615	Q9HBE5	IL21R	IL21R
ENSG00000103168	-0.0187091	5.49441	-0.45491	0.650037	0.865081	-5.6869	Intervention (Fasted, Female)	0.865081	1	9013	Q15572	TAF1C	TAF1C
ENSG00000225630	0.0547563	5.06821	0.454805	0.650112	0.865127	-5.66995	Intervention (Fasted, Female)	0.865127	1				ENSG00000225630
ENSG00000259623	0.0325906	2.83694	0.454709	0.650181	0.865181	-5.38524	Intervention (Fasted, Female)	0.865181	1				ENSG00000259623
ENSG00000162757	0.0507502	-0.227821	0.454493	0.650336	0.865218	-4.94362	Intervention (Fasted, Female)	0.865218	1	148304	Q96LT6	C1orf74	C1orf74
ENSG00000164970	0.0180781	4.37917	0.454343	0.650443	0.865282	-5.62325	Intervention (Fasted, Female)	0.865282	1	203259	Q8IW50	FAM219A	FAM219A
ENSG00000249437	0.0337288	2.65069	0.454314	0.650464	0.865293	-5.43967	Intervention (Fasted, Female)	0.865293	1	4671	Q13075	NAIP	NAIP
ENSG00000135847	0.0177153	3.51666	0.454289	0.650483	0.86531	-5.49557	Intervention (Fasted, Female)	0.86531	1	84320	Q9BR61	ACBD6	ACBD6
ENSG00000256312	-0.0954123	-2.76505	-0.454152	0.650581	0.865381	-4.7349	Intervention (Fasted, Female)	0.865381	1				ENSG00000256312
ENSG00000223779	0.0993763	-2.35251	0.454113	0.650609	0.865389	-4.73956	Intervention (Fasted, Female)	0.865389	1				ENSG00000223779
ENSG00000170382	-0.0325861	2.37769	-0.453849	0.650798	0.865506	-5.38084	Intervention (Fasted, Female)	0.865506	1	10446	O75325	LRRN2	LRRN2
ENSG00000180257	-0.0523688	1.61477	-0.45383	0.650811	0.865516	-5.20159	Intervention (Fasted, Female)	0.865516	1	125893	Q0VGE8	ZNF816	ZNF816
ENSG00000234175	0.0809613	-1.96646	0.453778	0.650849	0.865526	-4.73216	Intervention (Fasted, Female)	0.865526	1				ENSG00000234175
ENSG00000235505	-0.0327098	2.15714	-0.453552	0.651012	0.865616	-5.29787	Intervention (Fasted, Female)	0.865616	1				ENSG00000235505
ENSG00000246082	0.0263955	2.65598	0.453548	0.651014	0.865616	-5.34128	Intervention (Fasted, Female)	0.865616	1				ENSG00000246082
ENSG00000138036	0.0830566	-0.706914	0.453461	0.651077	0.865636	-4.86655	Intervention (Fasted, Female)	0.865636	1	51626	Q8TCX1	DYNC2LI1	DYNC2LI1
ENSG00000265992	0.136918	-1.41751	0.453448	0.651086	0.865636	-4.73622	Intervention (Fasted, Female)	0.865636	1				ENSG00000265992
ENSG00000182768	0.0349294	0.888209	0.453429	0.6511	0.865638	-5.1115	Intervention (Fasted, Female)	0.865638	1	51335	Q9NPE2	NGRN	NGRN
ENSG00000100253	-0.115818	-2.89078	-0.453301	0.651192	0.865697	-4.68542	Intervention (Fasted, Female)	0.865697	1	55586	Q9UGB7	MIOX	MIOX
ENSG00000109458	0.0266148	3.31957	0.45314	0.651307	0.865721	-5.5154	Intervention (Fasted, Female)	0.865721	1	2549	Q13480	GAB1	GAB1
ENSG00000125997	-0.09637	-2.57302	-0.453062	0.651363	0.865737	-4.7255	Intervention (Fasted, Female)	0.865737	1				ENSG00000125997
ENSG00000134769	-0.0826561	-1.77671	-0.452943	0.651449	0.865767	-4.81368	Intervention (Fasted, Female)	0.865767	1	1837	Q9Y4J8	DTNA	DTNA
ENSG00000196433	-0.0992657	-1.74233	-0.452916	0.651468	0.865772	-4.7418	Intervention (Fasted, Female)	0.865772	1	438	P46597	ASMT	ASMT
ENSG00000141696	-0.0310116	1.65689	-0.452901	0.651478	0.865774	-5.19125	Intervention (Fasted, Female)	0.865774	1	10609	Q92791	LEPREL4	LEPREL4
ENSG00000175662	-0.0148545	5.77339	-0.452764	0.651577	0.865816	-5.69716	Intervention (Fasted, Female)	0.865816	1	146691	Q6ZVM7	TOM1L2	TOM1L2
ENSG00000133704	-0.0158501	4.85596	-0.452741	0.651594	0.865826	-5.65413	Intervention (Fasted, Female)	0.865826	1	10526	O15397	IPO8	IPO8
ENSG00000197763	-0.0707655	-1.18306	-0.452665	0.651648	0.865866	-4.81755	Intervention (Fasted, Female)	0.865866	1	114112		TXNRD3	TXNRD3
ENSG00000139233	-0.0280381	1.91176	-0.452529	0.651745	0.86591	-5.24198	Intervention (Fasted, Female)	0.86591	1	84298	Q9BRT6	LLPH	LLPH
ENSG00000163626	-0.0204352	3.44284	-0.452496	0.651769	0.86591	-5.49457	Intervention (Fasted, Female)	0.86591	1	285521	Q8N8Q8	COX18	COX18
ENSG00000166225	-0.0302697	3.05754	-0.452488	0.651775	0.86591	-5.45184	Intervention (Fasted, Female)	0.86591	1	10818	Q8WU20	FRS2	FRS2
ENSG00000241399	-0.024691	6.11322	-0.452396	0.651841	0.865923	-5.70098	Intervention (Fasted, Female)	0.865923	1	9936	Q8IX05	CD302	CD302
ENSG00000162746	-0.0438325	0.571799	-0.452229	0.651961	0.865978	-4.98031	Intervention (Fasted, Female)	0.865978	1	127943	Q6BAA4	FCRLB	FCRLB
ENSG00000248019	0.0182118	4.55621	0.452182	0.651995	0.865981	-5.64947	Intervention (Fasted, Female)	0.865981	1				ENSG00000248019
ENSG00000161328	-0.0323215	1.89323	-0.452147	0.65202	0.865989	-5.25879	Intervention (Fasted, Female)	0.865989	1	115399	Q8IYG6	LRRC56	LRRC56
ENSG00000049541	0.0150181	4.19486	0.45211	0.652047	0.865998	-5.58785	Intervention (Fasted, Female)	0.865998	1	5982	P35250	RFC2	RFC2
ENSG00000211655	-0.094403	-0.68939	-0.452075	0.652072	0.866016	-4.82725	Intervention (Fasted, Female)	0.866016	1			IGLV1-36	IGLV1-36
ENSG00000129187	0.0111811	5.08346	0.451978	0.652141	0.866059	-5.66657	Intervention (Fasted, Female)	0.866059	1	1635	P32321	DCTD	DCTD
ENSG00000136908	-0.026691	5.37455	-0.451897	0.652199	0.866095	-5.68023	Intervention (Fasted, Female)	0.866095	1	8818	O94777	DPM2	DPM2
ENSG00000095906	0.0219013	5.69377	0.451874	0.652216	0.866098	-5.69087	Intervention (Fasted, Female)	0.866098	1	10101	Q9Y5Y2	NUBP2	NUBP2
ENSG00000188859	-0.142463	-3.33183	-0.451845	0.652237	0.8661	-4.66694	Intervention (Fasted, Female)	0.8661	1	149297	Q5VT40	FAM78B	FAM78B
ENSG00000105325	0.0186774	5.80595	0.451803	0.652267	0.866106	-5.69794	Intervention (Fasted, Female)	0.866106	1	51343	Q9UM11	FZR1	FZR1
ENSG00000143951	-0.0319232	1.15723	-0.451753	0.652303	0.86612	-5.14401	Intervention (Fasted, Female)	0.86612	1	51057	O95876	WDPCP	WDPCP
ENSG00000117601	0.0913354	-2.54618	0.451609	0.652406	0.866185	-4.72832	Intervention (Fasted, Female)	0.866185	1	462	P01008	SERPINC1	SERPINC1
ENSG00000049769	0.0224156	2.7086	0.451439	0.652528	0.866282	-5.35597	Intervention (Fasted, Female)	0.866282	1	89801	Q6ZSY5	PPP1R3F	PPP1R3F
ENSG00000126467	-0.0512072	-0.504517	-0.451432	0.652533	0.866284	-4.98594	Intervention (Fasted, Female)	0.866284	1	60385	Q9UJT2	TSKS	TSKS
ENSG00000170312	0.0889066	-1.20526	0.451367	0.65258	0.866304	-4.83081	Intervention (Fasted, Female)	0.866304	1	983	P06493	CDK1	CDK1
ENSG00000185085	0.0224052	4.75824	0.451312	0.65262	0.866318	-5.65259	Intervention (Fasted, Female)	0.866318	1	80789	Q6P9B9	INTS5	INTS5
ENSG00000107362	0.0195603	3.14338	0.451223	0.652684	0.86634	-5.46163	Intervention (Fasted, Female)	0.86634	1	51104	Q5VST6	ABHD17B	ABHD17B
ENSG00000167881	0.0174302	5.78038	0.451106	0.652768	0.866397	-5.6968	Intervention (Fasted, Female)	0.866397	1	6730	Q9UHB9	SRP68	SRP68
ENSG00000198618	0.047588	1.07348	0.45098	0.652858	0.866444	-5.0375	Intervention (Fasted, Female)	0.866444	1				ENSG00000198618
ENSG00000131591	-0.023527	3.55909	-0.450934	0.652892	0.86646	-5.53061	Intervention (Fasted, Female)	0.86646	1	54991	Q96HA4	C1orf159	C1orf159
ENSG00000173262	0.0892709	-1.95553	0.450891	0.652922	0.866464	-4.75775	Intervention (Fasted, Female)	0.866464	1	144195	Q8TDB8	SLC2A14	SLC2A14
ENSG00000136270	-0.0149107	6.02806	-0.450799	0.652989	0.866483	-5.7002	Intervention (Fasted, Female)	0.866483	1	9238	Q969Z0	TBRG4	TBRG4
ENSG00000166855	0.013325	4.4736	0.450795	0.652991	0.866483	-5.62844	Intervention (Fasted, Female)	0.866483	1	10845	O76031	CLPX	CLPX
ENSG00000138600	0.0199222	4.55327	0.450777	0.653004	0.866483	-5.64054	Intervention (Fasted, Female)	0.866483	1	84888	Q8TCT8	SPPL2A	SPPL2A
ENSG00000097046	0.0448845	1.48539	0.450642	0.653101	0.86654	-5.14111	Intervention (Fasted, Female)	0.86654	1	8317	O00311	CDC7	CDC7
ENSG00000126945	0.0256235	5.58012	0.450575	0.653149	0.866547	-5.69141	Intervention (Fasted, Female)	0.866547	1	3188	P55795	HNRNPH2	HNRNPH2
ENSG00000160224	0.042609	1.11031	0.450575	0.65315	0.866547	-5.14497	Intervention (Fasted, Female)	0.866547	1	326	O43918	AIRE	AIRE
ENSG00000112406	0.025942	6.18812	0.450547	0.653169	0.866553	-5.70075	Intervention (Fasted, Female)	0.866553	1	51696	Q9UBI9	HECA	HECA
ENSG00000269038	0.0718863	-1.99264	0.45044	0.653246	0.866577	-4.76243	Intervention (Fasted, Female)	0.866577	1				ENSG00000269038
ENSG00000167635	-0.0284222	4.13422	-0.450437	0.653248	0.866577	-5.57472	Intervention (Fasted, Female)	0.866577	1	7705	Q15072	ZNF146	ZNF146
ENSG00000259305	0.117949	-3.19684	0.450387	0.653285	0.866585	-4.69883	Intervention (Fasted, Female)	0.866585	1	100533106	Q96EF9	ZHX1-C8ORF76	ZHX1-C8ORF76
ENSG00000136932	-0.014719	4.17452	-0.450352	0.653309	0.866589	-5.58454	Intervention (Fasted, Female)	0.866589	1	51531	Q9BU70	C9orf156	C9orf156
ENSG00000183508	0.0289906	5.20434	0.450247	0.653385	0.866609	-5.66424	Intervention (Fasted, Female)	0.866609	1	54855	Q5VWP2	FAM46C	FAM46C
ENSG00000198301	-0.0170972	4.27188	-0.450238	0.653391	0.866613	-5.59557	Intervention (Fasted, Female)	0.866613	1	55153	Q9NVU7	SDAD1	SDAD1
ENSG00000265681	-0.0423319	0.518671	-0.450114	0.65348	0.866657	-5.04395	Intervention (Fasted, Female)	0.866657	1	6139	P18621	RPL17	RPL17
ENSG00000185684	-0.0254376	1.94619	-0.450071	0.653512	0.866667	-5.28299	Intervention (Fasted, Female)	0.866667	1	347918	Q6ZTU2	EP400NL	EP400NL
ENSG00000245532	-0.0219341	8.44564	-0.449897	0.653637	0.866759	-5.68037	Intervention (Fasted, Female)	0.866759	1				ENSG00000245532
ENSG00000124370	-0.0411576	1.34663	-0.449802	0.653705	0.866774	-5.14656	Intervention (Fasted, Female)	0.866774	1	84693	Q96PE7	MCEE	MCEE
ENSG00000196419	0.0209148	7.93778	0.449779	0.653722	0.86678	-5.69182	Intervention (Fasted, Female)	0.86678	1	2547	P12956	XRCC6	XRCC6
ENSG00000137078	-0.0198006	5.81526	-0.449763	0.653733	0.866781	-5.69244	Intervention (Fasted, Female)	0.866781	1	27240	Q9Y3P8	SIT1	SIT1
ENSG00000168852	-0.0753947	-1.92932	-0.449724	0.653761	0.86679	-4.83029	Intervention (Fasted, Female)	0.86679	1				ENSG00000168852
ENSG00000243560	-0.105044	-2.48963	-0.449611	0.653842	0.866822	-4.7332	Intervention (Fasted, Female)	0.866822	1				ENSG00000243560
ENSG00000182117	-0.0311488	5.41878	-0.449503	0.65392	0.866861	-5.68454	Intervention (Fasted, Female)	0.866861	1	55505	Q9NPE3	NOP10	NOP10
ENSG00000088205	-0.0160895	5.44155	-0.449437	0.653967	0.866885	-5.68511	Intervention (Fasted, Female)	0.866885	1	8886	Q9NVP1	DDX18	DDX18
ENSG00000164967	0.0174796	4.41545	0.449312	0.654057	0.86693	-5.62123	Intervention (Fasted, Female)	0.86693	1	138716	Q8N5L8	RPP25L	RPP25L
ENSG00000247095	0.0683483	-1.0938	0.449241	0.654109	0.866945	-4.78966	Intervention (Fasted, Female)	0.866945	1				ENSG00000247095
ENSG00000106554	0.0133255	4.09032	0.449191	0.654144	0.866951	-5.57984	Intervention (Fasted, Female)	0.866951	1	54927	Q9NX63	CHCHD3	CHCHD3
ENSG00000147166	-0.0623132	-1.08364	-0.449148	0.654175	0.866985	-4.83342	Intervention (Fasted, Female)	0.866985	1	26548	Q9UKP3	ITGB1BP2	ITGB1BP2
ENSG00000152818	0.0216897	5.61512	0.449146	0.654177	0.866985	-5.69189	Intervention (Fasted, Female)	0.866985	1	7402	P46939	UTRN	UTRN
ENSG00000258634	0.0224044	2.47866	0.449131	0.654187	0.866985	-5.39408	Intervention (Fasted, Female)	0.866985	1				ENSG00000258634
ENSG00000241343	-0.0315736	1.03143	-0.44897	0.654304	0.867056	-5.10887	Intervention (Fasted, Female)	0.867056	1	6173	P83881	RPL36A	RPL36A
ENSG00000189343	-0.0206358	7.50302	-0.448577	0.654586	0.867225	-5.69722	Intervention (Fasted, Female)	0.867225	1				ENSG00000189343
ENSG00000140945	-0.0457678	-0.654383	-0.448519	0.654628	0.867252	-4.97173	Intervention (Fasted, Female)	0.867252	1	1012	P55290	CDH13	CDH13
ENSG00000114784	0.0143177	5.59077	0.448486	0.654651	0.867262	-5.69517	Intervention (Fasted, Female)	0.867262	1	10289	O60739	EIF1B	EIF1B
ENSG00000119335	-0.0145582	6.91775	-0.448403	0.654712	0.867279	-5.70291	Intervention (Fasted, Female)	0.867279	1	6418	Q01105	SET	SET
ENSG00000146063	0.01639	5.14679	0.448378	0.654729	0.867285	-5.67522	Intervention (Fasted, Female)	0.867285	1	90933	Q8WV44	TRIM41	TRIM41
ENSG00000159733	0.0213947	3.96951	0.448247	0.654823	0.867337	-5.55791	Intervention (Fasted, Female)	0.867337	1	57732	Q9HCC9	ZFYVE28	ZFYVE28
ENSG00000196741	0.0461234	-0.161494	0.448242	0.654827	0.867338	-4.96796	Intervention (Fasted, Female)	0.867338	1		Q8TB33	CXorf24	CXorf24
ENSG00000132623	-0.0379733	0.886782	-0.448162	0.654884	0.867374	-5.09198	Intervention (Fasted, Female)	0.867374	1	63926	Q9NU02	ANKEF1	ANKEF1
ENSG00000173846	-0.0189014	5.20468	-0.448111	0.654921	0.867384	-5.68852	Intervention (Fasted, Female)	0.867384	1	1263	Q9H4B4	PLK3	PLK3
ENSG00000150054	-0.0314974	3.26951	-0.44806	0.654958	0.867393	-5.44785	Intervention (Fasted, Female)	0.867393	1	143098	Q5T2T1	MPP7	MPP7
ENSG00000267161	-0.0718598	-1.52341	-0.448024	0.654984	0.867396	-4.7609	Intervention (Fasted, Female)	0.867396	1				ENSG00000267161
ENSG00000225697	-0.0214884	4.46259	-0.447971	0.655022	0.867401	-5.6398	Intervention (Fasted, Female)	0.867401	1	102465495	Q9BXS9	SLC26A6	SLC26A6
ENSG00000163539	-0.0246292	4.06519	-0.447941	0.655044	0.867415	-5.57755	Intervention (Fasted, Female)	0.867415	1	23122	O75122	CLASP2	CLASP2
ENSG00000164751	-0.0388902	3.74943	-0.447897	0.655076	0.867424	-5.51435	Intervention (Fasted, Female)	0.867424	1	5828	P28328	PEX2	PEX2
ENSG00000138182	-0.0575406	1.12507	-0.447849	0.65511	0.867455	-5.08076	Intervention (Fasted, Female)	0.867455	1	9585	Q96Q89	KIF20B	KIF20B
ENSG00000181904	-0.0401733	3.16865	-0.447816	0.655133	0.867472	-5.44844	Intervention (Fasted, Female)	0.867472	1	134553	Q7Z6I8	C5orf24	C5orf24
ENSG00000196363	0.0148125	4.94915	0.447577	0.655305	0.867552	-5.65724	Intervention (Fasted, Female)	0.867552	1	11091	P61964	WDR5	WDR5
ENSG00000101844	-0.0242133	2.80659	-0.447549	0.655326	0.867552	-5.41218	Intervention (Fasted, Female)	0.867552	1	115201	Q8WYN0	ATG4A	ATG4A
ENSG00000168924	0.0161075	4.67906	0.447525	0.655343	0.867556	-5.64215	Intervention (Fasted, Female)	0.867556	1	3954	O95202	LETM1	LETM1
ENSG00000118785	-0.0467127	0.02733	-0.447487	0.655371	0.86758	-5.19211	Intervention (Fasted, Female)	0.86758	1	6696	P10451	SPP1	SPP1
ENSG00000025772	0.0196699	3.9042	0.447349	0.655469	0.867618	-5.57646	Intervention (Fasted, Female)	0.867618	1	10953	Q15785	TOMM34	TOMM34
ENSG00000261655	-0.0402229	0.996842	-0.447345	0.655473	0.867619	-5.20043	Intervention (Fasted, Female)	0.867619	1				ENSG00000261655
ENSG00000139547	-0.0317817	1.08927	-0.447192	0.655583	0.867687	-5.16253	Intervention (Fasted, Female)	0.867687	1	8608	O75452	RDH16	RDH16
ENSG00000198925	0.0194182	6.20301	0.447154	0.65561	0.867695	-5.70394	Intervention (Fasted, Female)	0.867695	1	79065	Q7Z3C6	ATG9A	ATG9A
ENSG00000112303	0.0350458	8.29121	0.44702	0.655707	0.867738	-5.68672	Intervention (Fasted, Female)	0.867738	1	8875	O95498	VNN2	VNN2
ENSG00000184674	0.0435538	1.48727	0.446964	0.655747	0.867749	-5.33471	Intervention (Fasted, Female)	0.867749	1	2952	P30711	GSTT1	GSTT1
ENSG00000268734	-0.0293617	3.60315	-0.446856	0.655825	0.867797	-5.53998	Intervention (Fasted, Female)	0.867797	1				ENSG00000268734
ENSG00000168792	0.0168478	4.13473	0.446711	0.655929	0.86785	-5.59975	Intervention (Fasted, Female)	0.86785	1	116236	Q6UXT9	ABHD15	ABHD15
ENSG00000113595	-0.0518917	2.21479	-0.446696	0.65594	0.867856	-5.29473	Intervention (Fasted, Female)	0.867856	1	373	P36406	TRIM23	TRIM23
ENSG00000111962	-0.0346932	1.65977	-0.446591	0.656015	0.867911	-5.2122	Intervention (Fasted, Female)	0.867911	1	10090	Q9Y2C2	UST	UST
ENSG00000227017	0.142045	-3.11781	0.446555	0.656041	0.86793	-4.66804	Intervention (Fasted, Female)	0.86793	1				ENSG00000227017
ENSG00000100908	0.0235753	2.32226	0.446511	0.656073	0.867944	-5.31766	Intervention (Fasted, Female)	0.867944	1	51016	Q9Y3B6	EMC9	EMC9
ENSG00000128581	-0.0486719	0.0614595	-0.446472	0.656101	0.867963	-4.92734	Intervention (Fasted, Female)	0.867963	1	64792	Q9H7X7	RABL5	RABL5
ENSG00000222365	-0.0863372	-1.79237	-0.446412	0.656144	0.86797	-4.76561	Intervention (Fasted, Female)	0.86797	1				ENSG00000222365
ENSG00000101138	-0.0121828	4.45576	-0.446325	0.656207	0.868015	-5.61806	Intervention (Fasted, Female)	0.868015	1	1477	Q05048	CSTF1	CSTF1
ENSG00000069329	0.0148625	6.50035	0.446247	0.656263	0.868023	-5.70479	Intervention (Fasted, Female)	0.868023	1	55737	Q96QK1	VPS35	VPS35
ENSG00000170231	-0.0608144	-0.833759	-0.446215	0.656286	0.868031	-4.91014	Intervention (Fasted, Female)	0.868031	1	2172	P51161	FABP6	FABP6
ENSG00000213714	0.0468926	0.0263819	0.4462	0.656297	0.868031	-4.96899	Intervention (Fasted, Female)	0.868031	1	388799	Q5JX69	FAM209B	FAM209B
ENSG00000160325	0.0221199	3.11195	0.44618	0.656312	0.868031	-5.4615	Intervention (Fasted, Female)	0.868031	1	11094	Q9UGQ2	CACFD1	CACFD1
ENSG00000162526	-0.0871303	-2.95225	-0.446024	0.656423	0.868124	-4.74235	Intervention (Fasted, Female)	0.868124	1	81629	Q96PN8	TSSK3	TSSK3
ENSG00000180957	0.0107686	4.97122	0.44595	0.656477	0.868148	-5.6659	Intervention (Fasted, Female)	0.868148	1	23760	P48739	PITPNB	PITPNB
ENSG00000136891	0.0147299	3.98723	0.445939	0.656485	0.868149	-5.57112	Intervention (Fasted, Female)	0.868149	1	54881	Q9NXF1	TEX10	TEX10
ENSG00000134294	-0.0316526	5.79995	-0.44593	0.656492	0.868153	-5.69692	Intervention (Fasted, Female)	0.868153	1	54407	Q96QD8	SLC38A2	SLC38A2
ENSG00000211710	0.0404499	1.64281	0.445905	0.656509	0.868157	-5.12599	Intervention (Fasted, Female)	0.868157	1			TRBV4-1	TRBV4-1
ENSG00000108219	0.014622	7.69036	0.445888	0.656522	0.868157	-5.69616	Intervention (Fasted, Female)	0.868157	1	81619	Q8NG11	TSPAN14	TSPAN14
ENSG00000240445	0.0945926	-1.74022	0.445807	0.65658	0.868202	-4.74339	Intervention (Fasted, Female)	0.868202	1				ENSG00000240445
ENSG00000115392	0.0512662	1.25021	0.445711	0.656649	0.868224	-5.09354	Intervention (Fasted, Female)	0.868224	1	55120	Q9NW38	FANCL	FANCL
ENSG00000138640	-0.018951	3.83078	-0.445664	0.656683	0.868242	-5.61899	Intervention (Fasted, Female)	0.868242	1	10144	O94988	FAM13A	FAM13A
ENSG00000223401	-0.0524953	-0.164479	-0.445578	0.656745	0.868285	-4.93861	Intervention (Fasted, Female)	0.868285	1				ENSG00000223401
ENSG00000104756	-0.0307193	2.89164	-0.445482	0.656814	0.868308	-5.41611	Intervention (Fasted, Female)	0.868308	1	54793	Q7L273	KCTD9	KCTD9
ENSG00000242445	-0.0895777	-2.91705	-0.445436	0.656847	0.868317	-4.7306	Intervention (Fasted, Female)	0.868317	1				ENSG00000242445
ENSG00000233058	-0.081954	-2.10039	-0.445264	0.656971	0.868381	-4.76156	Intervention (Fasted, Female)	0.868381	1				ENSG00000233058
ENSG00000116031	0.0592321	-1.91744	0.445163	0.657044	0.868423	-4.81206	Intervention (Fasted, Female)	0.868423	1	50489	Q9UJ71	CD207	CD207
ENSG00000002726	0.10691	0.658542	0.445087	0.657099	0.868458	-4.94496	Intervention (Fasted, Female)	0.868458	1	26	P19801	AOC1	AOC1
ENSG00000197448	0.0153585	8.14754	0.445083	0.657101	0.868458	-5.69131	Intervention (Fasted, Female)	0.868458	1	373156	Q9Y2Q3	GSTK1	GSTK1
ENSG00000187595	-0.0752935	-1.03282	-0.445028	0.657141	0.86847	-4.78664	Intervention (Fasted, Female)	0.86847	1	201181		ZNF385C	ZNF385C
ENSG00000269050	-0.0985149	-3.18454	-0.444893	0.657238	0.868506	-4.74686	Intervention (Fasted, Female)	0.868506	1				ENSG00000269050
ENSG00000198408	-0.018754	7.79877	-0.444858	0.657264	0.868515	-5.69572	Intervention (Fasted, Female)	0.868515	1	10724	O60502	MGEA5	MGEA5
ENSG00000133246	0.0305208	6.97646	0.444814	0.657296	0.868541	-5.7016	Intervention (Fasted, Female)	0.868541	1	84106	Q96QH2	PRAM1	PRAM1
ENSG00000099337	-0.0175182	4.2758	-0.444758	0.657335	0.868554	-5.6133	Intervention (Fasted, Female)	0.868554	1	9424	Q9Y257	KCNK6	KCNK6
ENSG00000162944	-0.0543629	-0.404193	-0.44462	0.657435	0.868602	-4.93344	Intervention (Fasted, Female)	0.868602	1	130132	Q52LD8	RFTN2	RFTN2
ENSG00000234515	0.0938742	-2.3876	0.444518	0.657509	0.868649	-4.72153	Intervention (Fasted, Female)	0.868649	1				ENSG00000234515
ENSG00000132024	0.0249388	4.87028	0.444449	0.657558	0.86869	-5.66219	Intervention (Fasted, Female)	0.86869	1	54862	Q6P1N0	CC2D1A	CC2D1A
ENSG00000077684	-0.014832	5.09872	-0.444386	0.657604	0.868701	-5.67138	Intervention (Fasted, Female)	0.868701	1	79960	Q6IE81	JADE1	JADE1
ENSG00000204438	0.0150089	4.66722	0.444222	0.657722	0.868768	-5.64034	Intervention (Fasted, Female)	0.868768	1	7918	O95872	GPANK1	GPANK1
ENSG00000165389	0.0294727	3.27689	0.444124	0.657793	0.868814	-5.50998	Intervention (Fasted, Female)	0.868814	1	171546	Q969W0	SPTSSA	SPTSSA
ENSG00000200814	-0.111131	-3.03977	-0.444115	0.657799	0.868814	-4.71032	Intervention (Fasted, Female)	0.868814	1				ENSG00000200814
ENSG00000251301	-0.055268	1.65141	-0.444035	0.657857	0.868826	-5.1327	Intervention (Fasted, Female)	0.868826	1				ENSG00000251301
ENSG00000260660	-0.0482569	-0.287046	-0.443806	0.658022	0.868896	-4.95953	Intervention (Fasted, Female)	0.868896	1				ENSG00000260660
ENSG00000230107	0.0714717	-1.74142	0.443604	0.658168	0.868991	-4.81616	Intervention (Fasted, Female)	0.868991	1				ENSG00000230107
ENSG00000117400	-0.0571073	-1.19701	-0.443591	0.658177	0.868996	-4.85541	Intervention (Fasted, Female)	0.868996	1	4352	P40238	MPL	MPL
ENSG00000121931	-0.0293271	3.34891	-0.443478	0.658258	0.869021	-5.48743	Intervention (Fasted, Female)	0.869021	1	55791	Q5T3J3	LRIF1	LRIF1
ENSG00000237803	0.0374072	1.89549	0.443429	0.658294	0.86904	-5.28059	Intervention (Fasted, Female)	0.86904	1				ENSG00000237803
ENSG00000028310	-0.0114686	5.13696	-0.443238	0.658431	0.869128	-5.6745	Intervention (Fasted, Female)	0.869128	1	65980	Q9H8M2	BRD9	BRD9
ENSG00000156738	-0.0338621	6.53062	-0.443138	0.658503	0.869177	-5.70337	Intervention (Fasted, Female)	0.869177	1	931	P11836	MS4A1	MS4A1
ENSG00000221946	-0.0386728	0.956297	-0.443068	0.658554	0.869198	-5.13266	Intervention (Fasted, Female)	0.869198	1	53822	P58549	FXYD7	FXYD7
ENSG00000233901	0.0274776	2.41719	0.442932	0.658652	0.869227	-5.38365	Intervention (Fasted, Female)	0.869227	1				ENSG00000233901
ENSG00000108984	-0.036079	2.55436	-0.442829	0.658726	0.869249	-5.34343	Intervention (Fasted, Female)	0.869249	1	5608	P52564	MAP2K6	MAP2K6
ENSG00000105443	-0.0136459	5.14461	-0.442822	0.658731	0.869249	-5.67994	Intervention (Fasted, Female)	0.869249	1	9266	Q99418	CYTH2	CYTH2
ENSG00000223886	0.108835	-2.28586	0.442694	0.658824	0.869306	-4.72243	Intervention (Fasted, Female)	0.869306	1				ENSG00000223886
ENSG00000243176	-0.0963049	-2.45738	-0.442677	0.658836	0.869306	-4.73435	Intervention (Fasted, Female)	0.869306	1				ENSG00000243176
ENSG00000168214	0.0153249	6.46861	0.442564	0.658918	0.869359	-5.70613	Intervention (Fasted, Female)	0.869359	1	3516	Q06330	RBPJ	RBPJ
ENSG00000067167	-0.0245897	5.76699	-0.442451	0.658999	0.869418	-5.69481	Intervention (Fasted, Female)	0.869418	1	23471	Q15629	TRAM1	TRAM1
ENSG00000251606	-0.0497622	-0.142084	-0.442419	0.659022	0.869434	-4.95916	Intervention (Fasted, Female)	0.869434	1				ENSG00000251606
ENSG00000142227	0.0219626	8.12221	0.442392	0.659041	0.869445	-5.69399	Intervention (Fasted, Female)	0.869445	1	2014	P54852	EMP3	EMP3
ENSG00000115884	0.102732	-2.26521	0.44227	0.659129	0.869467	-4.76607	Intervention (Fasted, Female)	0.869467	1	6382	P18827	SDC1	SDC1
ENSG00000161149	-0.102958	-2.65394	-0.442263	0.659135	0.869467	-4.71033	Intervention (Fasted, Female)	0.869467	1				ENSG00000161149
ENSG00000087237	-0.0373791	1.2043	-0.442228	0.65916	0.869467	-5.15787	Intervention (Fasted, Female)	0.869467	1	1071	P11597	CETP	CETP
ENSG00000229151	-0.0963252	-2.85285	-0.442217	0.659167	0.869467	-4.72311	Intervention (Fasted, Female)	0.869467	1				ENSG00000229151
ENSG00000163736	0.0535187	5.29529	0.442212	0.659171	0.869467	-5.6904	Intervention (Fasted, Female)	0.869467	1	5473	P02775	PPBP	PPBP
ENSG00000116353	-0.0227962	2.70556	-0.442006	0.65932	0.869537	-5.37752	Intervention (Fasted, Female)	0.869537	1	51102	Q9BV79	MECR	MECR
ENSG00000039650	0.017923	5.23282	0.441987	0.659334	0.869538	-5.68005	Intervention (Fasted, Female)	0.869538	1	11284	Q96T60	PNKP	PNKP
ENSG00000239246	-0.104376	-2.48708	-0.441896	0.6594	0.869577	-4.72861	Intervention (Fasted, Female)	0.869577	1				ENSG00000239246
ENSG00000124574	0.0155836	4.72801	0.44188	0.659411	0.869577	-5.64996	Intervention (Fasted, Female)	0.869577	1	89845	Q5T3U5	ABCC10	ABCC10
ENSG00000213236	0.094625	-2.81864	0.441806	0.659465	0.869611	-4.71983	Intervention (Fasted, Female)	0.869611	1				ENSG00000213236
ENSG00000011009	0.0181936	6.36393	0.441769	0.659491	0.869629	-5.70645	Intervention (Fasted, Female)	0.869629	1	11313	O95372	LYPLA2	LYPLA2
ENSG00000148444	0.0480422	2.01833	0.44175	0.659505	0.869631	-5.26487	Intervention (Fasted, Female)	0.869631	1	23412	Q9UBI1	COMMD3	COMMD3
ENSG00000246560	-0.0876151	-1.92856	-0.441738	0.659514	0.869635	-4.75708	Intervention (Fasted, Female)	0.869635	1				ENSG00000246560
ENSG00000171954	0.0462055	1.53868	0.441661	0.659569	0.869662	-5.28993	Intervention (Fasted, Female)	0.869662	1	126410	Q6NT55	CYP4F22	CYP4F22
ENSG00000150672	-0.0933996	-2.43173	-0.441518	0.659672	0.869706	-4.73425	Intervention (Fasted, Female)	0.869706	1	1740	Q15700	DLG2	DLG2
ENSG00000135709	0.0232041	7.11104	0.441485	0.659696	0.869716	-5.70166	Intervention (Fasted, Female)	0.869716	1	9764	O60268	KIAA0513	KIAA0513
ENSG00000156172	-0.0662344	-0.46568	-0.441331	0.659807	0.869791	-4.86265	Intervention (Fasted, Female)	0.869791	1	157657	Q96NL8	C8orf37	C8orf37
ENSG00000095380	0.0161649	4.38104	0.441296	0.659832	0.869815	-5.62483	Intervention (Fasted, Female)	0.869815	1	54187	Q9NR45	NANS	NANS
ENSG00000211771	-0.0435758	0.0334548	-0.441245	0.659869	0.869828	-4.94298	Intervention (Fasted, Female)	0.869828	1			TRBJ2-7	TRBJ2-7
ENSG00000106608	0.0189559	4.49038	0.441143	0.659943	0.86984	-5.62655	Intervention (Fasted, Female)	0.86984	1	55665	Q8TCY9	URGCP	URGCP
ENSG00000145348	-0.0209996	2.97735	-0.441039	0.660018	0.869865	-5.44751	Intervention (Fasted, Female)	0.869865	1	93627	Q8TEA7	TBCK	TBCK
ENSG00000048162	-0.0221286	2.48996	-0.44099	0.660054	0.869865	-5.36692	Intervention (Fasted, Female)	0.869865	1	51491	Q9Y3C1	NOP16	NOP16
ENSG00000123992	0.0176448	5.33101	0.440989	0.660054	0.869865	-5.68443	Intervention (Fasted, Female)	0.869865	1	23549	Q9ULA0	DNPEP	DNPEP
ENSG00000152620	0.0311795	2.38888	0.440944	0.660086	0.869865	-5.32913	Intervention (Fasted, Female)	0.869865	1	133686	Q4G0N4	NADK2	NADK2
ENSG00000169439	0.0515145	0.736011	0.440786	0.660201	0.869954	-5.13425	Intervention (Fasted, Female)	0.869954	1	6383	P34741	SDC2	SDC2
ENSG00000114686	-0.0512394	3.3668	-0.440711	0.660255	0.870008	-5.45272	Intervention (Fasted, Female)	0.870008	1	11222	P09001	MRPL3	MRPL3
ENSG00000233547	-0.0951131	-3.06361	-0.440689	0.66027	0.870018	-4.72304	Intervention (Fasted, Female)	0.870018	1				ENSG00000233547
ENSG00000163453	-0.123665	-3.35416	-0.440627	0.660316	0.870034	-4.68637	Intervention (Fasted, Female)	0.870034	1	3490	Q16270	IGFBP7	IGFBP7
ENSG00000118308	0.0237965	6.01199	0.440576	0.660352	0.870049	-5.7042	Intervention (Fasted, Female)	0.870049	1	4033	Q12912	LRMP	LRMP
ENSG00000109794	0.0649828	-2.81683	0.440545	0.660375	0.870049	-4.83394	Intervention (Fasted, Female)	0.870049	1	25854	A5PLN7	FAM149A	FAM149A
ENSG00000147684	-0.0205031	5.2597	-0.440537	0.66038	0.87005	-5.67687	Intervention (Fasted, Female)	0.87005	1	4715	Q9Y6M9	NDUFB9	NDUFB9
ENSG00000107331	0.0212251	6.30995	0.440532	0.660384	0.87005	-5.70515	Intervention (Fasted, Female)	0.87005	1	20	Q9BZC7	ABCA2	ABCA2
ENSG00000255092	-0.0961291	-3.22687	-0.440513	0.660398	0.870057	-4.7097	Intervention (Fasted, Female)	0.870057	1				ENSG00000255092
ENSG00000204110	0.106072	-1.66102	0.440496	0.66041	0.870058	-4.71078	Intervention (Fasted, Female)	0.870058	1				ENSG00000204110
ENSG00000171307	-0.0157552	4.16759	-0.440465	0.660432	0.870074	-5.59331	Intervention (Fasted, Female)	0.870074	1	84287	Q969W1	ZDHHC16	ZDHHC16
ENSG00000207652	-0.0607262	-0.637137	-0.440214	0.660614	0.870219	-4.87031	Intervention (Fasted, Female)	0.870219	1				ENSG00000207652
ENSG00000125864	-0.0517133	0.365389	-0.440086	0.660706	0.870293	-4.95783	Intervention (Fasted, Female)	0.870293	1	631	Q12934	BFSP1	BFSP1
ENSG00000187109	-0.0214102	7.73186	-0.440028	0.660748	0.870326	-5.699	Intervention (Fasted, Female)	0.870326	1	4673	P55209	NAP1L1	NAP1L1
ENSG00000177692	-0.119502	-2.60911	-0.440026	0.660749	0.870326	-4.71811	Intervention (Fasted, Female)	0.870326	1	54943	Q9NX36	DNAJC28	DNAJC28
ENSG00000169994	-0.035137	3.80084	-0.439989	0.660776	0.870338	-5.58086	Intervention (Fasted, Female)	0.870338	1	4648	Q6PIF6	MYO7B	MYO7B
ENSG00000173567	0.0440909	-0.824242	0.439849	0.660877	0.870373	-4.87958	Intervention (Fasted, Female)	0.870373	1	165082	Q8IZF5	GPR113	GPR113
ENSG00000188938	0.0121627	4.5129	0.439842	0.660882	0.870373	-5.63051	Intervention (Fasted, Female)	0.870373	1	158293	Q5T036	FAM120AOS	FAM120AOS
ENSG00000232702	0.0439614	0.253363	0.439841	0.660883	0.870373	-4.98446	Intervention (Fasted, Female)	0.870373	1				ENSG00000232702
ENSG00000137747	0.0277783	1.8101	0.439832	0.660889	0.870373	-5.24752	Intervention (Fasted, Female)	0.870373	1	84000	Q9BYE2	TMPRSS13	TMPRSS13
ENSG00000094916	-0.0141509	5.17964	-0.439766	0.660937	0.870403	-5.68159	Intervention (Fasted, Female)	0.870403	1	23468	P45973	CBX5	CBX5
ENSG00000143742	-0.0427843	4.95574	-0.439703	0.660982	0.870421	-5.65083	Intervention (Fasted, Female)	0.870421	1	6726	P49458	SRP9	SRP9
ENSG00000242580	0.120418	-2.65978	0.439677	0.661001	0.870428	-4.71482	Intervention (Fasted, Female)	0.870428	1			IGKV1D-43	IGKV1D-43
ENSG00000005889	-0.023809	4.53958	-0.43966	0.661014	0.870428	-5.63493	Intervention (Fasted, Female)	0.870428	1	7543	P17010	ZFX	ZFX
ENSG00000177103	-0.0914968	-2.34759	-0.439513	0.66112	0.870467	-4.74311	Intervention (Fasted, Female)	0.870467	1	57453	Q8TD84	DSCAML1	DSCAML1
ENSG00000160602	0.0245461	2.76318	0.439494	0.661134	0.870467	-5.42908	Intervention (Fasted, Female)	0.870467	1	284086	Q86SG6	NEK8	NEK8
ENSG00000058804	-0.0252846	3.10914	-0.43941	0.661194	0.870473	-5.4395	Intervention (Fasted, Female)	0.870473	1	55706	Q9BTX1	NDC1	NDC1
ENSG00000180035	-0.0188491	3.18618	-0.439371	0.661222	0.870477	-5.45672	Intervention (Fasted, Female)	0.870477	1	197407	Q96MX3	ZNF48	ZNF48
ENSG00000163923	-0.0683262	-0.367386	-0.439275	0.661292	0.870524	-4.84844	Intervention (Fasted, Female)	0.870524	1	116832	Q96EH5	RPL39L	RPL39L
ENSG00000269560	-0.0937292	-2.44154	-0.439224	0.661329	0.87054	-4.71859	Intervention (Fasted, Female)	0.87054	1				ENSG00000269560
ENSG00000118514	-0.0587653	0.134739	-0.439136	0.661392	0.870596	-4.88443	Intervention (Fasted, Female)	0.870596	1	64577	Q9H2A2	ALDH8A1	ALDH8A1
ENSG00000100664	-0.0202034	6.5268	-0.439091	0.661424	0.870612	-5.70687	Intervention (Fasted, Female)	0.870612	1	1983	P55010	EIF5	EIF5
ENSG00000187555	0.0123878	6.47589	0.439035	0.661465	0.870629	-5.7078	Intervention (Fasted, Female)	0.870629	1	7874	Q93009	USP7	USP7
ENSG00000136146	-0.0199047	3.73604	-0.438949	0.661527	0.870659	-5.54548	Intervention (Fasted, Female)	0.870659	1	29079	Q9NPJ6	MED4	MED4
ENSG00000178921	0.0193753	3.71887	0.438865	0.661588	0.870687	-5.55835	Intervention (Fasted, Female)	0.870687	1	5198	O15067	PFAS	PFAS
ENSG00000123374	0.0175178	3.04741	0.438802	0.661633	0.870711	-5.44998	Intervention (Fasted, Female)	0.870711	1	1017	P24941	CDK2	CDK2
ENSG00000139405	0.0198235	3.4924	0.438624	0.661762	0.870788	-5.5033	Intervention (Fasted, Female)	0.870788	1	84934	Q96K30	RITA1	RITA1
ENSG00000170873	0.0199295	5.18906	0.438571	0.6618	0.870788	-5.67416	Intervention (Fasted, Female)	0.870788	1	9788	O43312	MTSS1	MTSS1
ENSG00000261534	0.0306533	0.679967	0.438543	0.66182	0.870788	-5.09708	Intervention (Fasted, Female)	0.870788	1				ENSG00000261534
ENSG00000074855	0.0229226	2.9537	0.438521	0.661836	0.870788	-5.43289	Intervention (Fasted, Female)	0.870788	1	57719	Q9HCE9	ANO8	ANO8
ENSG00000004897	0.0227756	4.26302	0.438477	0.661868	0.87081	-5.59177	Intervention (Fasted, Female)	0.87081	1	996	P30260	CDC27	CDC27
ENSG00000175376	0.0117102	4.71666	0.438434	0.661899	0.870818	-5.65556	Intervention (Fasted, Female)	0.870818	1	84285	Q8N9N8	EIF1AD	EIF1AD
ENSG00000160803	0.0197845	4.61673	0.438213	0.662059	0.870927	-5.64005	Intervention (Fasted, Female)	0.870927	1	56893	Q9NRR5	UBQLN4	UBQLN4
ENSG00000148719	0.016632	6.09458	0.438208	0.662062	0.870927	-5.70728	Intervention (Fasted, Female)	0.870927	1	54788	Q9NXW2	DNAJB12	DNAJB12
ENSG00000122483	-0.0487643	0.453682	-0.438206	0.662064	0.870927	-5.04664	Intervention (Fasted, Female)	0.870927	1	343099	Q5T9S5	CCDC18	CCDC18
ENSG00000143622	-0.0218403	4.91264	-0.438164	0.662095	0.870934	-5.66829	Intervention (Fasted, Female)	0.870934	1	6016	Q92963	RIT1	RIT1
ENSG00000139880	-0.0366047	0.337461	-0.438061	0.662169	0.87098	-5.01844	Intervention (Fasted, Female)	0.87098	1	64403	Q86UP0	CDH24	CDH24
ENSG00000187994	-0.0115647	5.03487	-0.437979	0.662228	0.871008	-5.67179	Intervention (Fasted, Female)	0.871008	1	126432	Q6ZS11	RINL	RINL
ENSG00000154620	0.0491248	-5.18035	0.437851	0.662321	0.87107	-4.64966	Intervention (Fasted, Female)	0.87107	1	9087	O14604	TMSB4Y	TMSB4Y
ENSG00000172009	0.0222281	4.09437	0.43768	0.662444	0.871156	-5.57981	Intervention (Fasted, Female)	0.871156	1	7064	P52888	THOP1	THOP1
ENSG00000238287	-0.0958382	-1.76579	-0.437662	0.662457	0.871165	-4.71738	Intervention (Fasted, Female)	0.871165	1				ENSG00000238287
ENSG00000269814	-0.130802	-2.76627	-0.437564	0.662528	0.871173	-4.67655	Intervention (Fasted, Female)	0.871173	1				ENSG00000269814
ENSG00000224345	0.0502119	0.0670536	0.437466	0.662599	0.871194	-4.98115	Intervention (Fasted, Female)	0.871194	1				ENSG00000224345
ENSG00000159792	0.0166246	4.97761	0.437452	0.662609	0.871199	-5.6724	Intervention (Fasted, Female)	0.871199	1	5681	P11801	PSKH1	PSKH1
ENSG00000145687	-0.0157268	4.1092	-0.437352	0.662681	0.871227	-5.60942	Intervention (Fasted, Female)	0.871227	1	23635	P81877	SSBP2	SSBP2
ENSG00000108389	0.0135827	5.32238	0.437295	0.662722	0.871247	-5.69117	Intervention (Fasted, Female)	0.871247	1	9110	Q9NYA4	MTMR4	MTMR4
ENSG00000124275	0.0242939	3.80992	0.437243	0.66276	0.871265	-5.54577	Intervention (Fasted, Female)	0.871265	1	4552	Q9UBK8	MTRR	MTRR
ENSG00000146433	-0.0314224	4.38072	-0.437186	0.662801	0.871299	-5.59402	Intervention (Fasted, Female)	0.871299	1	57583	Q9P2C4	TMEM181	TMEM181
ENSG00000146109	0.0114966	5.41286	0.437122	0.662847	0.871312	-5.68897	Intervention (Fasted, Female)	0.871312	1	29777	Q9ULW3	ABT1	ABT1
ENSG00000164512	-0.02484	3.12173	-0.437115	0.662853	0.871312	-5.51456	Intervention (Fasted, Female)	0.871312	1	79722	Q3KP44	ANKRD55	ANKRD55
ENSG00000188610	-0.0756339	-2.3604	-0.437103	0.662861	0.871312	-4.77153	Intervention (Fasted, Female)	0.871312	1	653820	Q86X60	FAM72B	FAM72B
ENSG00000115239	-0.0199389	3.28178	-0.437085	0.662874	0.871312	-5.47151	Intervention (Fasted, Female)	0.871312	1	51130	Q9Y575	GPR75-ASB3	GPR75-ASB3
ENSG00000172215	0.0287947	3.16353	0.437057	0.662895	0.871316	-5.43032	Intervention (Fasted, Female)	0.871316	1	10663	O00574	CXCR6	CXCR6
ENSG00000101052	0.016496	3.54692	0.436989	0.662944	0.871331	-5.5091	Intervention (Fasted, Female)	0.871331	1	51098	Q9Y366	IFT52	IFT52
ENSG00000261592	0.0982645	-2.93729	0.436902	0.663006	0.87136	-4.74302	Intervention (Fasted, Female)	0.87136	1				ENSG00000261592
ENSG00000247240	-0.036612	0.303929	-0.436802	0.663079	0.871397	-5.0257	Intervention (Fasted, Female)	0.871397	1				ENSG00000247240
ENSG00000185278	0.0429495	0.312308	0.436646	0.663192	0.871455	-5.02091	Intervention (Fasted, Female)	0.871455	1	84614	Q5TC79	ZBTB37	ZBTB37
ENSG00000254454	0.0878143	-2.88065	0.436473	0.663317	0.871533	-4.73436	Intervention (Fasted, Female)	0.871533	1				ENSG00000254454
ENSG00000164631	-0.0332662	3.5273	-0.436434	0.663345	0.871549	-5.51353	Intervention (Fasted, Female)	0.871549	1	7559	P17014	ZNF12	ZNF12
ENSG00000227811	-0.0889753	-2.99939	-0.436372	0.66339	0.871555	-4.74861	Intervention (Fasted, Female)	0.871555	1				ENSG00000227811
ENSG00000180644	0.0382088	8.10241	0.436261	0.66347	0.871587	-5.69921	Intervention (Fasted, Female)	0.871587	1	5551	P14222	PRF1	PRF1
ENSG00000241889	-0.0584894	-0.770891	-0.436074	0.663606	0.871658	-4.91058	Intervention (Fasted, Female)	0.871658	1				ENSG00000241889
ENSG00000196368	-0.0745393	-1.94287	-0.436003	0.663657	0.871693	-4.75773	Intervention (Fasted, Female)	0.871693	1	55190	Q96G61	NUDT11	NUDT11
ENSG00000105538	-0.102053	-2.32802	-0.435991	0.663665	0.871697	-4.74642	Intervention (Fasted, Female)	0.871697	1	54922	Q5U651	RASIP1	RASIP1
ENSG00000095932	-0.0485221	2.66799	-0.435938	0.663704	0.871712	-5.38584	Intervention (Fasted, Female)	0.871712	1	284422	O75264	C19orf77	C19orf77
ENSG00000130204	0.0172014	4.46281	0.435654	0.663909	0.871825	-5.6279	Intervention (Fasted, Female)	0.871825	1	10452	O96008	TOMM40	TOMM40
ENSG00000110422	-0.0354836	5.94525	-0.435497	0.664023	0.871896	-5.70395	Intervention (Fasted, Female)	0.871896	1	10114	Q9H422	HIPK3	HIPK3
ENSG00000163428	-0.0328701	3.62352	-0.435492	0.664026	0.871896	-5.51901	Intervention (Fasted, Female)	0.871896	1	116064	Q96CX6	LRRC58	LRRC58
ENSG00000111328	0.0214124	3.02424	0.435351	0.664129	0.871958	-5.44407	Intervention (Fasted, Female)	0.871958	1	8099	O14519	CDK2AP1	CDK2AP1
ENSG00000237773	-0.118133	-3.01425	-0.43517	0.66426	0.872022	-4.70211	Intervention (Fasted, Female)	0.872022	1				ENSG00000237773
ENSG00000229273	0.0624122	-1.47878	0.435094	0.664314	0.87206	-4.82015	Intervention (Fasted, Female)	0.87206	1				ENSG00000229273
ENSG00000109819	0.122369	-2.98743	0.435059	0.66434	0.872068	-4.70848	Intervention (Fasted, Female)	0.872068	1	10891	Q9UBK2	PPARGC1A	PPARGC1A
ENSG00000231312	-0.0744851	-1.26043	-0.435042	0.664352	0.872068	-4.7798	Intervention (Fasted, Female)	0.872068	1				ENSG00000231312
ENSG00000197774	0.0232841	3.9173	0.434964	0.664409	0.872068	-5.57897	Intervention (Fasted, Female)	0.872068	1	197342	A4GXA9	EME2	EME2
ENSG00000170866	0.043239	5.78604	0.434934	0.664431	0.872068	-5.69791	Intervention (Fasted, Female)	0.872068	1	11026	Q8N6C8	LILRA3	LILRA3
ENSG00000085721	-0.0202066	3.97155	-0.434857	0.664486	0.8721	-5.56879	Intervention (Fasted, Female)	0.8721	1	54700	Q9NYV6	RRN3	RRN3
ENSG00000237940	-0.0433075	0.643552	-0.434801	0.664527	0.872117	-5.07246	Intervention (Fasted, Female)	0.872117	1				ENSG00000237940
ENSG00000267141	0.0773602	-2.12756	0.434766	0.664552	0.872138	-4.7791	Intervention (Fasted, Female)	0.872138	1				ENSG00000267141
ENSG00000164919	-0.0615553	2.74125	-0.434565	0.664698	0.87218	-5.32845	Intervention (Fasted, Female)	0.87218	1	1345	P09669	COX6C	COX6C
ENSG00000240754	0.115141	-2.76661	0.434524	0.664727	0.872195	-4.7027	Intervention (Fasted, Female)	0.872195	1				ENSG00000240754
ENSG00000076258	-0.0295252	1.30607	-0.434514	0.664734	0.872195	-5.16176	Intervention (Fasted, Female)	0.872195	1	2329	P31512	FMO4	FMO4
ENSG00000198920	-0.0163936	3.39621	-0.434488	0.664753	0.872204	-5.52156	Intervention (Fasted, Female)	0.872204	1	9851	Q2KHM9	KIAA0753	KIAA0753
ENSG00000261342	-0.0543317	-0.470307	-0.434464	0.66477	0.872223	-4.86576	Intervention (Fasted, Female)	0.872223	1				ENSG00000261342
ENSG00000225411	-0.0489099	0.473133	-0.434452	0.66478	0.872229	-4.95882	Intervention (Fasted, Female)	0.872229	1				ENSG00000225411
ENSG00000139173	-0.0675352	-0.607818	-0.434367	0.664841	0.872275	-4.84705	Intervention (Fasted, Female)	0.872275	1	84216	Q9H0C3	TMEM117	TMEM117
ENSG00000162769	-0.0277357	3.19429	-0.434341	0.66486	0.872286	-5.50845	Intervention (Fasted, Female)	0.872286	1	28982	Q9Y5Y0	FLVCR1	FLVCR1
ENSG00000160271	0.0140502	6.23598	0.434278	0.664905	0.872311	-5.70774	Intervention (Fasted, Female)	0.872311	1	5900	Q12967	RALGDS	RALGDS
ENSG00000136237	0.104872	-1.84408	0.434192	0.664968	0.872344	-4.73078	Intervention (Fasted, Female)	0.872344	1	9771	Q92565	RAPGEF5	RAPGEF5
ENSG00000168675	0.0200402	3.55073	0.434116	0.665023	0.872377	-5.51959	Intervention (Fasted, Female)	0.872377	1	753	O15165	LDLRAD4	LDLRAD4
ENSG00000168260	-0.0703979	-1.70644	-0.43393	0.665157	0.87245	-4.83036	Intervention (Fasted, Female)	0.87245	1	196913	Q8WXQ3	C14orf183	C14orf183
ENSG00000234684	0.033104	1.05567	0.433928	0.665159	0.87245	-5.14091	Intervention (Fasted, Female)	0.87245	1				ENSG00000234684
ENSG00000231563	-0.0737861	-2.13895	-0.433889	0.665187	0.872469	-4.79544	Intervention (Fasted, Female)	0.872469	1				ENSG00000231563
ENSG00000172005	-0.0201475	5.80242	-0.433879	0.665194	0.872469	-5.7023	Intervention (Fasted, Female)	0.872469	1	4118	P21145	MAL	MAL
ENSG00000110200	-0.0283558	1.67016	-0.433878	0.665195	0.872469	-5.22663	Intervention (Fasted, Female)	0.872469	1	25906	P60006	ANAPC15	ANAPC15
ENSG00000140932	-0.0380884	5.91229	-0.433842	0.665221	0.872469	-5.70397	Intervention (Fasted, Female)	0.872469	1	146225	Q8TAZ6	CMTM2	CMTM2
ENSG00000164011	0.0153036	3.38679	0.43376	0.66528	0.872489	-5.49802	Intervention (Fasted, Female)	0.872489	1	51058	Q5VV52	ZNF691	ZNF691
ENSG00000258301	-0.0301294	0.981911	-0.433536	0.665443	0.872591	-5.14224	Intervention (Fasted, Female)	0.872591	1				ENSG00000258301
ENSG00000173575	0.0136281	6.8524	0.433477	0.665485	0.872592	-5.7088	Intervention (Fasted, Female)	0.872592	1	1106	O14647	CHD2	CHD2
ENSG00000261359	-0.110562	-3.03066	-0.43346	0.665497	0.872596	-4.69896	Intervention (Fasted, Female)	0.872596	1		I3L0S3	C16orf98	C16orf98
ENSG00000141753	-0.0271893	2.53454	-0.433416	0.665529	0.872614	-5.37569	Intervention (Fasted, Female)	0.872614	1	3487	P22692	IGFBP4	IGFBP4
ENSG00000104763	0.0188914	7.43426	0.433204	0.665683	0.872715	-5.70151	Intervention (Fasted, Female)	0.872715	1	427	Q13510	ASAH1	ASAH1
ENSG00000165678	0.0102895	7.00751	0.433139	0.66573	0.87275	-5.7075	Intervention (Fasted, Female)	0.87275	1	27069	Q9H3K2	GHITM	GHITM
ENSG00000153827	0.0161929	6.48123	0.433061	0.665787	0.87279	-5.70996	Intervention (Fasted, Female)	0.87279	1	9320	Q14669	TRIP12	TRIP12
ENSG00000115241	0.0181979	6.42628	0.433015	0.66582	0.872801	-5.71017	Intervention (Fasted, Female)	0.872801	1	5496	O15355	PPM1G	PPM1G
ENSG00000145757	0.0851616	-2.00388	0.432982	0.665844	0.872813	-4.77912	Intervention (Fasted, Female)	0.872813	1	83890	Q9BWV2	SPATA9	SPATA9
ENSG00000105127	-0.00996168	4.92862	-0.432749	0.666013	0.872941	-5.66667	Intervention (Fasted, Female)	0.872941	1	10270	O43823	AKAP8	AKAP8
ENSG00000242372	0.0197694	5.29614	0.432721	0.666033	0.872941	-5.69071	Intervention (Fasted, Female)	0.872941	1	3692	P56537	EIF6	EIF6
ENSG00000151247	-0.0348392	3.03273	-0.432676	0.666066	0.872941	-5.43414	Intervention (Fasted, Female)	0.872941	1	1977	P06730	EIF4E	EIF4E
ENSG00000233098	0.0811374	-2.14942	0.432541	0.666163	0.872995	-4.75739	Intervention (Fasted, Female)	0.872995	1				ENSG00000233098
ENSG00000189079	0.0199511	4.11859	0.432518	0.66618	0.872995	-5.60454	Intervention (Fasted, Female)	0.872995	1	196528	Q68CP9	ARID2	ARID2
ENSG00000223350	-0.0566762	0.329342	-0.432459	0.666223	0.872995	-4.99865	Intervention (Fasted, Female)	0.872995	1			IGLV9-49	IGLV9-49
ENSG00000100029	-0.0184125	5.31488	-0.432374	0.666284	0.873035	-5.69008	Intervention (Fasted, Female)	0.873035	1	23481	O00541	PES1	PES1
ENSG00000169660	0.0189921	5.92586	0.432302	0.666337	0.873077	-5.70711	Intervention (Fasted, Female)	0.873077	1	284004	Q8WVB3	HEXDC	HEXDC
ENSG00000065675	-0.0143535	5.03803	-0.432212	0.666402	0.873105	-5.66487	Intervention (Fasted, Female)	0.873105	1	5588	Q04759	PRKCQ	PRKCQ
ENSG00000265743	-0.0452627	-0.318792	-0.432197	0.666413	0.873105	-4.97391	Intervention (Fasted, Female)	0.873105	1				ENSG00000265743
ENSG00000237296	0.0944802	-3.31736	0.432179	0.666425	0.873105	-4.7184	Intervention (Fasted, Female)	0.873105	1				ENSG00000237296
ENSG00000255776	0.132424	-3.46129	0.431994	0.66656	0.873179	-4.67347	Intervention (Fasted, Female)	0.873179	1				ENSG00000255776
ENSG00000100151	-0.018632	4.10172	-0.431867	0.666652	0.873221	-5.59696	Intervention (Fasted, Female)	0.873221	1	9463	Q9NRD5	PICK1	PICK1
ENSG00000249978	-0.0550201	0.266078	-0.43182	0.666686	0.873221	-5.02518	Intervention (Fasted, Female)	0.873221	1				ENSG00000249978
ENSG00000250992	0.0833794	-3.01858	0.4318	0.6667	0.873221	-4.74608	Intervention (Fasted, Female)	0.873221	1				ENSG00000250992
ENSG00000149182	0.0136544	6.98015	0.431763	0.666727	0.873232	-5.70897	Intervention (Fasted, Female)	0.873232	1	84364	Q8N6H7	ARFGAP2	ARFGAP2
ENSG00000110171	-0.0184074	3.42538	-0.431744	0.666741	0.873232	-5.52833	Intervention (Fasted, Female)	0.873232	1	10612	O75382	TRIM3	TRIM3
ENSG00000156564	-0.109249	-2.30969	-0.431643	0.666814	0.873254	-4.70071	Intervention (Fasted, Female)	0.873254	1	57497	Q9ULH4	LRFN2	LRFN2
ENSG00000168152	-0.0555945	0.137373	-0.43163	0.666824	0.873254	-4.9841	Intervention (Fasted, Female)	0.873254	1	79725	Q9H5L6	THAP9	THAP9
ENSG00000063587	-0.0160762	3.67721	-0.431458	0.666948	0.873311	-5.54058	Intervention (Fasted, Female)	0.873311	1	10838	Q9NSD4	ZNF275	ZNF275
ENSG00000243960	0.0849732	-2.25211	0.431455	0.66695	0.873311	-4.75417	Intervention (Fasted, Female)	0.873311	1				ENSG00000243960
ENSG00000164187	-0.0444515	2.70626	-0.431264	0.667089	0.873387	-5.38585	Intervention (Fasted, Female)	0.873387	1	92255	Q68DH5	LMBRD2	LMBRD2
ENSG00000176973	-0.0273385	2.29524	-0.431254	0.667096	0.87339	-5.32849	Intervention (Fasted, Female)	0.87339	1	23625	Q8N5H3	FAM89B	FAM89B
ENSG00000146263	-0.0317032	1.68301	-0.431224	0.667118	0.873411	-5.25085	Intervention (Fasted, Female)	0.873411	1	253714	Q6ZRQ5	MMS22L	MMS22L
ENSG00000171408	-0.0748045	-1.21188	-0.431086	0.667218	0.873432	-4.82069	Intervention (Fasted, Female)	0.873432	1	27115	Q9NP56	PDE7B	PDE7B
ENSG00000006704	-0.0709718	-1.60046	-0.431038	0.667253	0.873438	-4.81687	Intervention (Fasted, Female)	0.873438	1	9569	Q9UHL9	GTF2IRD1	GTF2IRD1
ENSG00000156990	0.0165729	4.59782	0.430837	0.667399	0.873479	-5.63953	Intervention (Fasted, Female)	0.873479	1	285367	Q6P087	RPUSD3	RPUSD3
ENSG00000170017	0.0365733	2.93108	0.430722	0.667482	0.873527	-5.47722	Intervention (Fasted, Female)	0.873527	1	214	Q13740	ALCAM	ALCAM
ENSG00000075886	0.0686938	-1.09891	0.430661	0.667526	0.873544	-4.84115	Intervention (Fasted, Female)	0.873544	1	7278	Q13748	TUBA3D	TUBA3D
ENSG00000248714	0.0555933	-1.17182	0.430637	0.667543	0.873548	-4.86952	Intervention (Fasted, Female)	0.873548	1				ENSG00000248714
ENSG00000206177	-0.0527266	5.11139	-0.430349	0.667752	0.873632	-5.66059	Intervention (Fasted, Female)	0.873632	1	3042	Q6B0K9	HBM	HBM
ENSG00000138185	0.0184836	6.08981	0.430139	0.667904	0.873723	-5.70951	Intervention (Fasted, Female)	0.873723	1	953	P49961	ENTPD1	ENTPD1
ENSG00000114742	-0.0140907	5.22737	-0.43011	0.667925	0.873738	-5.68298	Intervention (Fasted, Female)	0.873738	1	57599	Q8TAF3	WDR48	WDR48
ENSG00000110944	0.0312079	1.92261	0.430106	0.667929	0.873738	-5.23735	Intervention (Fasted, Female)	0.873738	1	51561	Q9NPF7	IL23A	IL23A
ENSG00000143924	-0.0203573	5.93649	-0.430095	0.667936	0.873742	-5.70386	Intervention (Fasted, Female)	0.873742	1	27436	Q9HC35	EML4	EML4
ENSG00000144488	0.0935518	-1.38211	0.430024	0.667988	0.873743	-4.76466	Intervention (Fasted, Female)	0.873743	1	339768	Q6ZVH7	ESPNL	ESPNL
ENSG00000118454	0.0354928	2.66333	0.429958	0.668036	0.873778	-5.38655	Intervention (Fasted, Female)	0.873778	1	81573	Q8N6S4	ANKRD13C	ANKRD13C
ENSG00000256745	-0.0333465	1.78928	-0.429704	0.66822	0.873833	-5.2477	Intervention (Fasted, Female)	0.873833	1				ENSG00000256745
ENSG00000140992	0.0164715	4.68084	0.429692	0.668228	0.873833	-5.66471	Intervention (Fasted, Female)	0.873833	1	5170	O15530	PDPK1	PDPK1
ENSG00000183542	-0.0931035	-3.13434	-0.429674	0.668241	0.873836	-4.71564	Intervention (Fasted, Female)	0.873836	1	8302	O43908	KLRC4	KLRC4
ENSG00000113645	0.0659099	-1.07551	0.429628	0.668275	0.873846	-4.85713	Intervention (Fasted, Female)	0.873846	1	23286	Q8IX03	WWC1	WWC1
ENSG00000143786	-0.0379529	0.857081	-0.429612	0.668287	0.873848	-5.11073	Intervention (Fasted, Female)	0.873848	1	149111	Q8TBE1	CNIH3	CNIH3
ENSG00000117308	0.0189154	2.97708	0.429611	0.668287	0.873848	-5.4477	Intervention (Fasted, Female)	0.873848	1	2582	Q14376	GALE	GALE
ENSG00000137274	-0.0318461	1.2915	-0.429597	0.668298	0.873848	-5.14808	Intervention (Fasted, Female)	0.873848	1	670	Q86WA6	BPHL	BPHL
ENSG00000158411	-0.0266374	3.95978	-0.429549	0.668332	0.873848	-5.56127	Intervention (Fasted, Female)	0.873848	1	129531	Q8WV92	MITD1	MITD1
ENSG00000241014	-0.0182715	2.99099	-0.429467	0.668392	0.873877	-5.43581	Intervention (Fasted, Female)	0.873877	1				ENSG00000241014
ENSG00000167601	0.055714	-0.456755	0.429431	0.668418	0.873892	-4.93909	Intervention (Fasted, Female)	0.873892	1	558	P30530	AXL	AXL
ENSG00000260927	-0.056648	-1.29198	-0.429319	0.668499	0.873927	-4.82315	Intervention (Fasted, Female)	0.873927	1				ENSG00000260927
ENSG00000182903	-0.0431634	2.13515	-0.429232	0.668562	0.873959	-5.30326	Intervention (Fasted, Female)	0.873959	1	170960	Q8TF20	ZNF721	ZNF721
ENSG00000110934	0.0139924	8.6109	0.429076	0.668676	0.874049	-5.68751	Intervention (Fasted, Female)	0.874049	1	51411	Q9UBW5	BIN2	BIN2
ENSG00000173559	0.0317072	5.52605	0.428917	0.668791	0.874107	-5.69791	Intervention (Fasted, Female)	0.874107	1	64859	Q96AH0	NABP1	NABP1
ENSG00000188396	0.0565668	-1.30383	0.428839	0.668848	0.874132	-4.8503	Intervention (Fasted, Female)	0.874132	1	343521	Q5JR98	TCTEX1D4	TCTEX1D4
ENSG00000226942	0.0529854	-0.384889	0.428661	0.668977	0.874183	-4.95306	Intervention (Fasted, Female)	0.874183	1				ENSG00000226942
ENSG00000140740	-0.0162337	6.33244	-0.428615	0.66901	0.874202	-5.71076	Intervention (Fasted, Female)	0.874202	1	7385	P22695	UQCRC2	UQCRC2
ENSG00000205221	0.0687448	-1.44467	0.428604	0.669018	0.874208	-4.8712	Intervention (Fasted, Female)	0.874208	1	5212	Q6UXI7	VIT	VIT
ENSG00000182446	0.0133342	6.96566	0.428559	0.669051	0.874212	-5.71035	Intervention (Fasted, Female)	0.874212	1	55666	Q8TAT6	NPLOC4	NPLOC4
ENSG00000114416	-0.0281341	4.55589	-0.428514	0.669083	0.874222	-5.62764	Intervention (Fasted, Female)	0.874222	1	8087	P51114	FXR1	FXR1
ENSG00000211779	0.0323335	0.847208	0.428481	0.669107	0.874237	-5.1026	Intervention (Fasted, Female)	0.874237	1			TRAV5	TRAV5
ENSG00000214708	0.0947165	-2.75228	0.428305	0.669235	0.874307	-4.71754	Intervention (Fasted, Female)	0.874307	1				ENSG00000214708
ENSG00000105281	0.022722	5.19998	0.428179	0.669327	0.87435	-5.68629	Intervention (Fasted, Female)	0.87435	1	6510	Q15758	SLC1A5	SLC1A5
ENSG00000115718	0.0443007	0.562088	0.428056	0.669416	0.874388	-5.01433	Intervention (Fasted, Female)	0.874388	1	5624	P04070	PROC	PROC
ENSG00000186162	-0.0175126	3.52097	-0.427949	0.669493	0.874412	-5.5199	Intervention (Fasted, Female)	0.874412	1				ENSG00000186162
ENSG00000268340	-0.0830316	-1.71771	-0.427949	0.669494	0.874412	-4.7676	Intervention (Fasted, Female)	0.874412	1				ENSG00000268340
ENSG00000177485	-0.034619	4.12164	-0.42793	0.669507	0.874416	-5.57917	Intervention (Fasted, Female)	0.874416	1	10009	Q86T24	ZBTB33	ZBTB33
ENSG00000170100	-0.0344532	0.429627	-0.427711	0.669666	0.874464	-5.05493	Intervention (Fasted, Female)	0.874464	1	197320	Q96MU6	ZNF778	ZNF778
ENSG00000162642	-0.0279878	3.28304	-0.427552	0.669781	0.874513	-5.47199	Intervention (Fasted, Female)	0.874513	1	148423	Q8N6N3	C1orf52	C1orf52
ENSG00000163867	-0.0224243	4.16662	-0.427461	0.669848	0.874513	-5.59645	Intervention (Fasted, Female)	0.874513	1	9204	O95789	ZMYM6	ZMYM6
ENSG00000196193	0.0961766	-2.36962	0.427452	0.669854	0.874513	-4.72308	Intervention (Fasted, Female)	0.874513	1				ENSG00000196193
ENSG00000101246	0.018787	5.57621	0.427287	0.669974	0.874603	-5.69808	Intervention (Fasted, Female)	0.874603	1	10139	Q13795	ARFRP1	ARFRP1
ENSG00000073756	0.0382193	3.43562	0.427286	0.669975	0.874603	-5.53696	Intervention (Fasted, Female)	0.874603	1	5743	P35354	PTGS2	PTGS2
ENSG00000115234	0.0153913	7.26854	0.427277	0.669981	0.874603	-5.70878	Intervention (Fasted, Female)	0.874603	1	9784	Q15036	SNX17	SNX17
ENSG00000241527	0.0530472	-0.520315	0.427218	0.670024	0.874626	-4.91058	Intervention (Fasted, Female)	0.874626	1				ENSG00000241527
ENSG00000254704	0.0439199	-0.054812	0.427142	0.670079	0.874626	-5.06209	Intervention (Fasted, Female)	0.874626	1				ENSG00000254704
ENSG00000092108	-0.0248677	4.09772	-0.427139	0.670081	0.874626	-5.5799	Intervention (Fasted, Female)	0.874626	1	23256	Q8WVM8	SCFD1	SCFD1
ENSG00000269619	0.0296223	1.76373	0.427116	0.670099	0.874626	-5.25792	Intervention (Fasted, Female)	0.874626	1				ENSG00000269619
ENSG00000144231	0.0153459	3.0054	0.427109	0.670104	0.874626	-5.44089	Intervention (Fasted, Female)	0.874626	1	5433	O15514	POLR2D	POLR2D
ENSG00000122390	0.019922	4.13284	0.427081	0.670124	0.874643	-5.6014	Intervention (Fasted, Female)	0.874643	1	79903	Q9H7X0	NAA60	NAA60
ENSG00000233175	-0.0386539	0.374385	-0.427062	0.670137	0.874649	-5.08908	Intervention (Fasted, Female)	0.874649	1				ENSG00000233175
ENSG00000131626	-0.0165012	4.67586	-0.427031	0.67016	0.874655	-5.65981	Intervention (Fasted, Female)	0.874655	1	8500	Q13136	PPFIA1	PPFIA1
ENSG00000141759	0.0150796	4.60042	0.426885	0.670266	0.874741	-5.63356	Intervention (Fasted, Female)	0.874741	1	10907	P83876	TXNL4A	TXNL4A
ENSG00000144230	0.10638	-2.94718	0.426748	0.670366	0.874818	-4.70213	Intervention (Fasted, Female)	0.874818	1	2840	Q13304	GPR17	GPR17
ENSG00000178585	0.0154867	3.91322	0.426562	0.670501	0.874873	-5.57877	Intervention (Fasted, Female)	0.874873	1	56998	Q9NSA3	CTNNBIP1	CTNNBIP1
ENSG00000141956	-0.017789	3.45416	-0.426555	0.670506	0.874873	-5.51573	Intervention (Fasted, Female)	0.874873	1	63977	P57071	PRDM15	PRDM15
ENSG00000177947	-0.110725	-2.8229	-0.426489	0.670553	0.874886	-4.70058	Intervention (Fasted, Female)	0.874886	1	113746	Q96PU9	ODF3	ODF3
ENSG00000179818	0.0143067	4.8248	0.426379	0.670634	0.874947	-5.6769	Intervention (Fasted, Female)	0.874947	1				ENSG00000179818
ENSG00000197756	-0.0205085	8.4168	-0.426371	0.670639	0.87495	-5.69607	Intervention (Fasted, Female)	0.87495	1	6168	P61513	RPL37A	RPL37A
ENSG00000169203	-0.0940882	-2.32689	-0.426101	0.670836	0.875061	-4.75866	Intervention (Fasted, Female)	0.875061	1				ENSG00000169203
ENSG00000154645	-0.111544	-3.15461	-0.426058	0.670867	0.875069	-4.69248	Intervention (Fasted, Female)	0.875069	1	140578	Q9H9P2	CHODL	CHODL
ENSG00000077147	-0.0275118	5.67909	-0.426047	0.670875	0.875069	-5.70104	Intervention (Fasted, Female)	0.875069	1	56889	Q9HD45	TM9SF3	TM9SF3
ENSG00000260822	-0.021859	5.12551	-0.425997	0.670911	0.875087	-5.68731	Intervention (Fasted, Female)	0.875087	1				ENSG00000260822
ENSG00000184611	-0.0430718	0.722949	-0.425898	0.670983	0.875125	-5.10095	Intervention (Fasted, Female)	0.875125	1	90134	Q9NS40	KCNH7	KCNH7
ENSG00000073670	0.0614144	-0.81851	0.425533	0.671248	0.87529	-4.85537	Intervention (Fasted, Female)	0.87529	1	4185	O75078	ADAM11	ADAM11
ENSG00000180694	-0.0338059	2.66414	-0.425516	0.67126	0.875298	-5.38679	Intervention (Fasted, Female)	0.875298	1	169200	Q6YI46	TMEM64	TMEM64
ENSG00000065308	0.0193056	4.13922	0.425497	0.671274	0.8753	-5.60445	Intervention (Fasted, Female)	0.8753	1	9697	Q15035	TRAM2	TRAM2
ENSG00000268593	-0.0901654	-2.58858	-0.42547	0.671294	0.875303	-4.74417	Intervention (Fasted, Female)	0.875303	1				ENSG00000268593
ENSG00000020922	-0.0300359	2.67851	-0.425241	0.671461	0.875402	-5.36595	Intervention (Fasted, Female)	0.875402	1	4361	P49959	MRE11A	MRE11A
ENSG00000047230	-0.0200798	2.20746	-0.42513	0.671541	0.875446	-5.35378	Intervention (Fasted, Female)	0.875446	1	56474	Q9NRF8	CTPS2	CTPS2
ENSG00000164283	-0.115051	-2.47149	-0.425034	0.671611	0.875489	-4.71313	Intervention (Fasted, Female)	0.875489	1	11082	Q9NQ30	ESM1	ESM1
ENSG00000249855	-0.0602238	-0.647158	-0.424965	0.671661	0.875489	-4.84974	Intervention (Fasted, Female)	0.875489	1				ENSG00000249855
ENSG00000240204	-0.0529021	-0.382376	-0.424962	0.671664	0.875489	-4.88311	Intervention (Fasted, Female)	0.875489	1	100287482	H3BMG3	SMKR1	SMKR1
ENSG00000166482	0.100461	-2.32319	0.424814	0.671771	0.875537	-4.74757	Intervention (Fasted, Female)	0.875537	1	4239	P55083	MFAP4	MFAP4
ENSG00000180357	0.0200462	4.88809	0.424771	0.671803	0.875562	-5.67994	Intervention (Fasted, Female)	0.875562	1	23060	O15014	ZNF609	ZNF609
ENSG00000131370	0.0263435	3.08444	0.424741	0.671824	0.875578	-5.46459	Intervention (Fasted, Female)	0.875578	1	9467	O60239	SH3BP5	SH3BP5
ENSG00000075884	0.0131818	6.33015	0.424697	0.671856	0.875603	-5.71317	Intervention (Fasted, Female)	0.875603	1	101928361	Q53QZ3	ARHGAP15	ARHGAP15
ENSG00000079393	0.073796	-1.14296	0.424627	0.671907	0.875629	-4.82406	Intervention (Fasted, Female)	0.875629	1	51207	Q6B8I1	DUSP13	DUSP13
ENSG00000135930	-0.0104878	5.90696	-0.42456	0.671956	0.875645	-5.7095	Intervention (Fasted, Female)	0.875645	1	9470	O60573	EIF4E2	EIF4E2
ENSG00000134198	0.025969	4.25021	0.424554	0.67196	0.875647	-5.61414	Intervention (Fasted, Female)	0.875647	1	10100	O60636	TSPAN2	TSPAN2
ENSG00000148384	0.0181027	3.74993	0.424314	0.672134	0.875758	-5.5581	Intervention (Fasted, Female)	0.875758	1	56623	Q9NRR6	INPP5E	INPP5E
ENSG00000105176	-0.0238018	4.55677	-0.424187	0.672227	0.875822	-5.62832	Intervention (Fasted, Female)	0.875822	1	8725	O94763	URI1	URI1
ENSG00000264508	0.0730369	-1.04625	0.424099	0.672291	0.875844	-4.85011	Intervention (Fasted, Female)	0.875844	1				ENSG00000264508
ENSG00000175602	0.0528701	3.2924	0.424075	0.672308	0.875844	-5.46512	Intervention (Fasted, Female)	0.875844	1	11007	Q15834	CCDC85B	CCDC85B
ENSG00000174840	-0.0178706	3.44623	-0.423869	0.672458	0.875939	-5.52661	Intervention (Fasted, Female)	0.875939	1	201626	Q6L8Q7	PDE12	PDE12
ENSG00000185915	0.0707397	-2.10289	0.423849	0.672473	0.875945	-4.79557	Intervention (Fasted, Female)	0.875945	1	257240	Q8N239	KLHL34	KLHL34
ENSG00000140025	-0.0420938	-0.221055	-0.423792	0.672514	0.875975	-4.97112	Intervention (Fasted, Female)	0.875975	1	90141	Q9BUY7	EFCAB11	EFCAB11
ENSG00000175920	0.0413325	0.593377	0.423596	0.672656	0.876055	-5.12535	Intervention (Fasted, Female)	0.876055	1	285489	Q18PE1	DOK7	DOK7
ENSG00000128805	-0.036085	1.13248	-0.423593	0.672659	0.876055	-5.11712	Intervention (Fasted, Female)	0.876055	1	58504	Q7Z5H3	ARHGAP22	ARHGAP22
ENSG00000223551	-0.0593931	-0.411734	-0.423538	0.672699	0.876098	-4.92053	Intervention (Fasted, Female)	0.876098	1				ENSG00000223551
ENSG00000084731	0.0297162	3.08592	0.423503	0.672724	0.876114	-5.4876	Intervention (Fasted, Female)	0.876114	1	3797	O14782	KIF3C	KIF3C
ENSG00000113597	-0.0419146	2.54452	-0.423481	0.67274	0.876117	-5.33629	Intervention (Fasted, Female)	0.876117	1	80006	A5PLN9	TRAPPC13	TRAPPC13
ENSG00000223496	-0.0226517	2.29067	-0.423348	0.672837	0.876168	-5.31158	Intervention (Fasted, Female)	0.876168	1	118460	Q5RKV6	EXOSC6	EXOSC6
ENSG00000116473	0.0193208	6.39998	0.423337	0.672845	0.876168	-5.7135	Intervention (Fasted, Female)	0.876168	1	5906	P62834	RAP1A	RAP1A
ENSG00000109475	-0.0958152	4.6741	-0.423318	0.672859	0.876169	-5.55479	Intervention (Fasted, Female)	0.876169	1	6164	P49207	RPL34	RPL34
ENSG00000171476	-0.03546	4.37475	-0.423293	0.672877	0.876178	-5.57221	Intervention (Fasted, Female)	0.876178	1	84525	Q9BPY8	HOPX	HOPX
ENSG00000235530	-0.0856471	-1.66727	-0.42325	0.672908	0.876191	-4.75776	Intervention (Fasted, Female)	0.876191	1				ENSG00000235530
ENSG00000254952	-0.0962752	-1.89952	-0.423249	0.672909	0.876191	-4.72731	Intervention (Fasted, Female)	0.876191	1				ENSG00000254952
ENSG00000168944	-0.0370992	3.65711	-0.423221	0.672929	0.876196	-5.51964	Intervention (Fasted, Female)	0.876196	1	153241	Q8N960	CEP120	CEP120
ENSG00000177873	0.0221787	2.20085	0.423182	0.672958	0.876196	-5.31042	Intervention (Fasted, Female)	0.876196	1	285267	Q8N2I2	ZNF619	ZNF619
ENSG00000197989	-0.0216174	3.43395	-0.423172	0.672965	0.876196	-5.4859	Intervention (Fasted, Female)	0.876196	1				ENSG00000197989
ENSG00000131401	-0.0271363	6.25534	-0.423087	0.673027	0.876224	-5.71345	Intervention (Fasted, Female)	0.876224	1				ENSG00000131401
ENSG00000157303	-0.0161857	5.27317	-0.422795	0.673239	0.876351	-5.68265	Intervention (Fasted, Female)	0.876351	1	203328	Q96L08	SUSD3	SUSD3
ENSG00000174500	-0.0237836	3.45148	-0.422726	0.673289	0.876369	-5.44129	Intervention (Fasted, Female)	0.876369	1	257144	Q8N6F7	GCSAM	GCSAM
ENSG00000168488	0.020012	6.55669	0.422409	0.67352	0.87651	-5.71344	Intervention (Fasted, Female)	0.87651	1	11273	Q8WWM7	ATXN2L	ATXN2L
ENSG00000114127	0.0313632	5.27954	0.422066	0.67377	0.876686	-5.68874	Intervention (Fasted, Female)	0.876686	1	54464	Q8IZH2	XRN1	XRN1
ENSG00000133561	0.0148031	7.31655	0.421916	0.673879	0.876746	-5.70991	Intervention (Fasted, Female)	0.876746	1	474344	Q6P9H5	GIMAP6	GIMAP6
ENSG00000235095	-0.121079	-3.18089	-0.421912	0.673882	0.876746	-4.67945	Intervention (Fasted, Female)	0.876746	1				ENSG00000235095
ENSG00000162390	0.0450297	-0.0216371	0.421908	0.673884	0.876746	-4.96218	Intervention (Fasted, Female)	0.876746	1	26027	Q8WXI4	ACOT11	ACOT11
ENSG00000246477	-0.109005	-2.99894	-0.421724	0.674019	0.876857	-4.70177	Intervention (Fasted, Female)	0.876857	1				ENSG00000246477
ENSG00000165272	0.0191545	5.87317	0.421707	0.674031	0.87686	-5.70523	Intervention (Fasted, Female)	0.87686	1	360	Q92482	AQP3	AQP3
ENSG00000166821	-0.0414206	0.650677	-0.421668	0.674059	0.876881	-5.00852	Intervention (Fasted, Female)	0.876881	1	8800	O75192	PEX11A	PEX11A
ENSG00000122884	-0.0262249	3.75864	-0.421593	0.674114	0.876936	-5.56352	Intervention (Fasted, Female)	0.876936	1	5033	P13674	P4HA1	P4HA1
ENSG00000232457	0.11007	-2.5922	0.421282	0.67434	0.87701	-4.70693	Intervention (Fasted, Female)	0.87701	1				ENSG00000232457
ENSG00000172339	0.0535597	-0.46475	0.421257	0.674359	0.87701	-4.89925	Intervention (Fasted, Female)	0.87701	1	199857	Q96F25	ALG14	ALG14
ENSG00000235437	-0.0366132	0.338231	-0.421129	0.674452	0.877052	-5.02884	Intervention (Fasted, Female)	0.877052	1				ENSG00000235437
ENSG00000100079	-0.0358618	3.30037	-0.421129	0.674452	0.877052	-5.59069	Intervention (Fasted, Female)	0.877052	1	3957	P05162	LGALS2	LGALS2
ENSG00000204220	-0.0163621	3.77991	-0.421121	0.674458	0.877052	-5.53269	Intervention (Fasted, Female)	0.877052	1	102465501	O15212	PFDN6	PFDN6
ENSG00000255559	0.046698	-0.533438	0.421088	0.674482	0.877063	-4.9066	Intervention (Fasted, Female)	0.877063	1				ENSG00000255559
ENSG00000159110	0.0140868	4.83821	0.421017	0.674534	0.877073	-5.67469	Intervention (Fasted, Female)	0.877073	1	3455	P48551	IFNAR2	IFNAR2
ENSG00000211796	0.033483	1.11011	0.42101	0.674538	0.877073	-5.13886	Intervention (Fasted, Female)	0.877073	1			TRAV16	TRAV16
ENSG00000196632	-0.100795	-2.72629	-0.42098	0.674561	0.877083	-4.72149	Intervention (Fasted, Female)	0.877083	1	65267	Q9BYP7	WNK3	WNK3
ENSG00000183690	-0.0416424	1.00754	-0.420972	0.674566	0.877083	-5.13627	Intervention (Fasted, Female)	0.877083	1	80258	Q5JST6	EFHC2	EFHC2
ENSG00000220032	0.0883845	-2.6527	0.420929	0.674597	0.8771	-4.74908	Intervention (Fasted, Female)	0.8771	1	400658			ENSG00000220032
ENSG00000062582	0.0223185	4.47646	0.420833	0.674667	0.877129	-5.6228	Intervention (Fasted, Female)	0.877129	1	64951	Q96EL2	MRPS24	MRPS24
ENSG00000174231	0.025857	7.69449	0.420702	0.674763	0.877189	-5.70518	Intervention (Fasted, Female)	0.877189	1	10594	Q6P2Q9	PRPF8	PRPF8
ENSG00000153989	0.0322737	3.23205	0.4206	0.674837	0.877238	-5.47814	Intervention (Fasted, Female)	0.877238	1	116150	Q96E22	NUS1	NUS1
ENSG00000182383	0.0713258	-1.26099	0.420487	0.674919	0.87727	-4.83075	Intervention (Fasted, Female)	0.87727	1				ENSG00000182383
ENSG00000121486	0.0219114	3.85349	0.420474	0.674929	0.87727	-5.57211	Intervention (Fasted, Female)	0.87727	1	81627	Q7Z2T5	TRMT1L	TRMT1L
ENSG00000184588	0.0181288	5.45328	0.420356	0.675015	0.877304	-5.70324	Intervention (Fasted, Female)	0.877304	1	5142	Q07343	PDE4B	PDE4B
ENSG00000256673	0.076401	-2.20293	0.420284	0.675067	0.877318	-4.7801	Intervention (Fasted, Female)	0.877318	1				ENSG00000256673
ENSG00000233762	0.0409297	2.009	0.42017	0.67515	0.877355	-5.26577	Intervention (Fasted, Female)	0.877355	1				ENSG00000233762
ENSG00000124587	-0.0218995	5.27278	-0.420112	0.675193	0.877375	-5.67588	Intervention (Fasted, Female)	0.877375	1	5190	Q13608	PEX6	PEX6
ENSG00000166224	0.0124417	5.30309	0.420076	0.675219	0.877381	-5.69809	Intervention (Fasted, Female)	0.877381	1	8879	O95470	SGPL1	SGPL1
ENSG00000137225	0.107616	-2.26933	0.420024	0.675257	0.877381	-4.71508	Intervention (Fasted, Female)	0.877381	1	11131	Q9UMQ6	CAPN11	CAPN11
ENSG00000165688	0.0144693	5.22516	0.419915	0.675336	0.877411	-5.68892	Intervention (Fasted, Female)	0.877411	1	23203	Q10713	PMPCA	PMPCA
ENSG00000182500	0.0207466	6.33532	0.419793	0.675425	0.877456	-5.71413	Intervention (Fasted, Female)	0.877456	1	84876	Q96D31	ORAI1	ORAI1
ENSG00000268615	-0.102708	-2.93745	-0.419647	0.675531	0.87753	-4.71956	Intervention (Fasted, Female)	0.87753	1				ENSG00000268615
ENSG00000169718	-0.0151875	6.51295	-0.419523	0.675621	0.877561	-5.71507	Intervention (Fasted, Female)	0.877561	1	64118	Q6P1R4	DUS1L	DUS1L
ENSG00000115590	-0.0300627	5.82168	-0.41952	0.675623	0.877561	-5.71162	Intervention (Fasted, Female)	0.877561	1	7850	P27930	IL1R2	IL1R2
ENSG00000125089	0.0215087	5.82702	0.419448	0.675676	0.877586	-5.71005	Intervention (Fasted, Female)	0.877586	1	54436	Q8TE82	SH3TC1	SH3TC1
ENSG00000132254	-0.0138725	4.82073	-0.419417	0.675699	0.87759	-5.66728	Intervention (Fasted, Female)	0.87759	1	23647	P53365	ARFIP2	ARFIP2
ENSG00000158089	-0.0435349	1.44427	-0.419354	0.675745	0.877602	-5.17103	Intervention (Fasted, Female)	0.877602	1	79623	Q96FL9	GALNT14	GALNT14
ENSG00000233077	-0.0696738	-1.42695	-0.419301	0.675783	0.877627	-4.84059	Intervention (Fasted, Female)	0.877627	1				ENSG00000233077
ENSG00000257743	-0.053804	0.5664	-0.419248	0.675822	0.877641	-5.13339	Intervention (Fasted, Female)	0.877641	1		Q2M2H8		ENSG00000257743
ENSG00000137812	0.0633682	-0.369074	0.419209	0.67585	0.877649	-4.89376	Intervention (Fasted, Female)	0.877649	1	57082	Q8NG31	CASC5	CASC5
ENSG00000258289	-0.0317374	4.88872	-0.419103	0.675928	0.877703	-5.67986	Intervention (Fasted, Female)	0.877703	1	91612	Q8WUH1	CHURC1	CHURC1
ENSG00000182379	0.0705584	-0.723713	0.418939	0.676047	0.877767	-4.87804	Intervention (Fasted, Female)	0.877767	1	11247	O95158	NXPH4	NXPH4
ENSG00000175040	0.0251137	4.82288	0.418914	0.676065	0.877771	-5.66638	Intervention (Fasted, Female)	0.877771	1	9435	Q9Y4C5	CHST2	CHST2
ENSG00000242574	0.0154642	6.64945	0.418907	0.67607	0.877772	-5.71516	Intervention (Fasted, Female)	0.877772	1	3109	P28068	HLA-DMB	HLA-DMB
ENSG00000175274	0.0304313	6.27102	0.418871	0.676097	0.877774	-5.71512	Intervention (Fasted, Female)	0.877774	1	9537	O14683	TP53I11	TP53I11
ENSG00000132394	0.0247059	4.43292	0.418857	0.676107	0.877779	-5.63166	Intervention (Fasted, Female)	0.877779	1	60678	P57772	EEFSEC	EEFSEC
ENSG00000260331	0.108741	-3.00009	0.418742	0.676191	0.877837	-4.69124	Intervention (Fasted, Female)	0.877837	1				ENSG00000260331
ENSG00000233306	-0.0616452	0.403942	-0.418738	0.676194	0.877837	-4.92102	Intervention (Fasted, Female)	0.877837	1			TRGV2	TRGV2
ENSG00000160191	-0.0282301	1.62001	-0.418734	0.676196	0.877837	-5.28573	Intervention (Fasted, Female)	0.877837	1	5152	O76083	PDE9A	PDE9A
ENSG00000184203	-0.0207678	5.57414	-0.418585	0.676305	0.877888	-5.69845	Intervention (Fasted, Female)	0.877888	1	5504	P41236	PPP1R2	PPP1R2
ENSG00000144820	0.11513	-4.95214	0.418514	0.676357	0.877931	-4.65269	Intervention (Fasted, Female)	0.877931	1	84873	Q96K78	GPR128	GPR128
ENSG00000151176	0.0281047	3.38382	0.418309	0.676506	0.878031	-5.53033	Intervention (Fasted, Female)	0.878031	1	196463	Q8NHP8	PLBD2	PLBD2
ENSG00000267885	0.0709851	-1.65491	0.418125	0.67664	0.878066	-4.82799	Intervention (Fasted, Female)	0.878066	1				ENSG00000267885
ENSG00000211810	-0.0330847	1.90223	-0.418024	0.676714	0.878106	-5.23684	Intervention (Fasted, Female)	0.878106	1			TRAV29DV5	TRAV29DV5
ENSG00000160117	-0.0290407	1.17568	-0.417972	0.676752	0.878127	-5.20523	Intervention (Fasted, Female)	0.878127	1	126549	Q8NAG6	ANKLE1	ANKLE1
ENSG00000247373	0.0617996	-1.29961	0.41785	0.67684	0.878161	-4.79617	Intervention (Fasted, Female)	0.878161	1				ENSG00000247373
ENSG00000241127	0.0540226	0.245213	0.417729	0.676929	0.878205	-4.96142	Intervention (Fasted, Female)	0.878205	1	57002	Q9NRH1	YAE1D1	YAE1D1
ENSG00000225342	0.0427463	0.529422	0.417728	0.67693	0.878205	-5.07599	Intervention (Fasted, Female)	0.878205	1				ENSG00000225342
ENSG00000211454	-0.0852198	-2.42416	-0.417694	0.676954	0.878209	-4.75781	Intervention (Fasted, Female)	0.878209	1		Q8NHP1	AKR7L	AKR7L
ENSG00000267454	-0.0392212	0.281762	-0.417603	0.677021	0.878251	-5.00247	Intervention (Fasted, Female)	0.878251	1				ENSG00000267454
ENSG00000183605	-0.0216843	2.72837	-0.417572	0.677043	0.878264	-5.40691	Intervention (Fasted, Female)	0.878264	1	119559	Q6P4A7	SFXN4	SFXN4
ENSG00000213465	-0.0247947	3.52925	-0.417564	0.677049	0.878264	-5.48928	Intervention (Fasted, Female)	0.878264	1	402	P36404	ARL2	ARL2
ENSG00000205089	-0.0401576	0.175402	-0.417468	0.677119	0.878302	-4.99753	Intervention (Fasted, Female)	0.878302	1	645121	Q6ZMN8	CCNI2	CCNI2
ENSG00000261857	-0.106098	-2.89759	-0.417427	0.677149	0.878313	-4.69654	Intervention (Fasted, Female)	0.878313	1	8190	Q16674	MIA	MIA
ENSG00000173041	-0.0648603	0.461094	-0.417391	0.677175	0.878327	-5.03026	Intervention (Fasted, Female)	0.878327	1	340252	Q8NEM1	ZNF680	ZNF680
ENSG00000184209	0.0144406	4.43574	0.417263	0.677269	0.878392	-5.63343	Intervention (Fasted, Female)	0.878392	1	11066	Q16560	SNRNP35	SNRNP35
ENSG00000150681	0.0472728	5.07957	0.41723	0.677293	0.878415	-5.67771	Intervention (Fasted, Female)	0.878415	1	64407	Q9NS28	RGS18	RGS18
ENSG00000197860	-0.0260002	3.93845	-0.416909	0.677527	0.878479	-5.59058	Intervention (Fasted, Female)	0.878479	1	54557	Q96EQ0	SGTB	SGTB
ENSG00000177830	-0.0161716	4.76367	-0.416855	0.677566	0.878497	-5.6592	Intervention (Fasted, Female)	0.878497	1	66005	Q9BWS9	CHID1	CHID1
ENSG00000102897	0.0193821	4.16303	0.416813	0.677597	0.878497	-5.6003	Intervention (Fasted, Female)	0.878497	1	57149	O43325	LYRM1	LYRM1
ENSG00000019995	0.0136565	4.93526	0.416671	0.677701	0.878561	-5.67786	Intervention (Fasted, Female)	0.878561	1	54764	Q9UGI0	ZRANB1	ZRANB1
ENSG00000105401	0.0147951	7.14136	0.416635	0.677727	0.878561	-5.7139	Intervention (Fasted, Female)	0.878561	1	11140	Q16543	CDC37	CDC37
ENSG00000211688	-0.109062	-2.25109	-0.416529	0.677804	0.87858	-4.70847	Intervention (Fasted, Female)	0.87858	1			TRGJP2	TRGJP2
ENSG00000198885	0.0300281	1.98843	0.416515	0.677814	0.87858	-5.2283	Intervention (Fasted, Female)	0.87858	1	150771	Q6GPH6	ITPRIPL1	ITPRIPL1
ENSG00000263053	0.0699981	-1.55462	0.416429	0.677877	0.878595	-4.79175	Intervention (Fasted, Female)	0.878595	1				ENSG00000263053
ENSG00000065911	0.0337405	3.12414	0.416348	0.677936	0.878619	-5.4478	Intervention (Fasted, Female)	0.878619	1	10797	P13995	MTHFD2	MTHFD2
ENSG00000107968	-0.0178455	4.25299	-0.416279	0.677987	0.878649	-5.62402	Intervention (Fasted, Female)	0.878649	1	1326	P41279	MAP3K8	MAP3K8
ENSG00000250608	0.0423613	-0.359764	0.416136	0.678091	0.878752	-4.93914	Intervention (Fasted, Female)	0.878752	1				ENSG00000250608
ENSG00000175806	0.0219166	4.14138	0.4161	0.678117	0.878769	-5.60671	Intervention (Fasted, Female)	0.878769	1	4482	Q9UJ68	MSRA	MSRA
ENSG00000204428	0.0266594	2.51692	0.416049	0.678154	0.878794	-5.37293	Intervention (Fasted, Female)	0.878794	1	80741	Q5SRR4	LY6G5C	LY6G5C
ENSG00000185518	0.093381	-2.74379	0.415941	0.678233	0.87886	-4.74854	Intervention (Fasted, Female)	0.87886	1	9899	Q7L1I2	SV2B	SV2B
ENSG00000172062	-0.0403974	0.462403	-0.415936	0.678237	0.878861	-5.01712	Intervention (Fasted, Female)	0.878861	1	6606	Q16637	SMN1	SMN1
ENSG00000128596	0.0338924	1.2819	0.415891	0.67827	0.878881	-5.13974	Intervention (Fasted, Female)	0.878881	1	64753	Q96JN2	CCDC136	CCDC136
ENSG00000111669	0.0147099	8.0706	0.415742	0.678378	0.878904	-5.70365	Intervention (Fasted, Female)	0.878904	1	7167	P60174	TPI1	TPI1
ENSG00000170445	-0.0149507	5.33118	-0.415686	0.67842	0.878925	-5.69646	Intervention (Fasted, Female)	0.878925	1	101928623	P12081	HARS	HARS
ENSG00000140030	-0.0504165	3.65347	-0.415623	0.678465	0.878949	-5.49875	Intervention (Fasted, Female)	0.878949	1	8477	Q8IYL9	GPR65	GPR65
ENSG00000143889	-0.0268023	3.63635	-0.41556	0.678511	0.878973	-5.52994	Intervention (Fasted, Female)	0.878973	1	92906	Q8WVV9	HNRNPLL	HNRNPLL
ENSG00000138814	0.022891	5.22793	0.415547	0.67852	0.878974	-5.69435	Intervention (Fasted, Female)	0.878974	1	5530	Q08209	PPP3CA	PPP3CA
ENSG00000243836	0.0435123	1.41541	0.415428	0.678608	0.879018	-5.03265	Intervention (Fasted, Female)	0.879018	1				ENSG00000243836
ENSG00000158113	-0.055631	-0.795856	-0.415427	0.678608	0.879018	-4.8878	Intervention (Fasted, Female)	0.879018	1	254050	Q8N309	LRRC43	LRRC43
ENSG00000102678	0.0914866	-2.14462	0.415393	0.678633	0.879018	-4.74848	Intervention (Fasted, Female)	0.879018	1	2254	P31371	FGF9	FGF9
ENSG00000084764	0.0238721	2.99257	0.415345	0.678668	0.87903	-5.46216	Intervention (Fasted, Female)	0.87903	1	22924	Q9UPY8	MAPRE3	MAPRE3
ENSG00000159873	-0.0231816	4.15971	-0.415195	0.678777	0.879087	-5.60223	Intervention (Fasted, Female)	0.879087	1	150275	Q8IWD4	CCDC117	CCDC117
ENSG00000257495	-0.0481762	-0.163501	-0.415128	0.678826	0.879123	-4.95754	Intervention (Fasted, Female)	0.879123	1				ENSG00000257495
ENSG00000260521	-0.124467	1.18723	-0.415061	0.678875	0.87915	-4.85961	Intervention (Fasted, Female)	0.87915	1				ENSG00000260521
ENSG00000160172	-0.0345668	0.284626	-0.414839	0.679037	0.879235	-5.02357	Intervention (Fasted, Female)	0.879235	1				ENSG00000160172
ENSG00000262902	-0.110651	-3.68217	-0.4145	0.679285	0.87935	-4.67072	Intervention (Fasted, Female)	0.87935	1				ENSG00000262902
ENSG00000270015	-0.0206017	2.81262	-0.414404	0.679355	0.879398	-5.44722	Intervention (Fasted, Female)	0.879398	1				ENSG00000270015
ENSG00000231711	-0.026113	1.49728	-0.414388	0.679367	0.879406	-5.25591	Intervention (Fasted, Female)	0.879406	1				ENSG00000231711
ENSG00000094914	-0.0167303	5.14489	-0.414255	0.679464	0.879487	-5.68834	Intervention (Fasted, Female)	0.879487	1	8086	Q9NRG9	AAAS	AAAS
ENSG00000123965	-0.0327859	0.0460876	-0.413971	0.679671	0.879623	-5.02259	Intervention (Fasted, Female)	0.879623	1				ENSG00000123965
ENSG00000115255	-0.0334515	1.29311	-0.413936	0.679697	0.879634	-5.20396	Intervention (Fasted, Female)	0.879634	1	92840	Q96HR9	REEP6	REEP6
ENSG00000147140	0.0124388	7.25934	0.413916	0.679711	0.879639	-5.71342	Intervention (Fasted, Female)	0.879639	1	4841	Q15233	NONO	NONO
ENSG00000264304	-0.0554954	-0.259209	-0.413903	0.679721	0.879647	-4.91491	Intervention (Fasted, Female)	0.879647	1				ENSG00000264304
ENSG00000077713	-0.0224824	2.41877	-0.413858	0.679754	0.879664	-5.32434	Intervention (Fasted, Female)	0.879664	1	203427	Q8WUT9	SLC25A43	SLC25A43
ENSG00000228549	-0.0723989	-1.76455	-0.413804	0.679793	0.879665	-4.81321	Intervention (Fasted, Female)	0.879665	1				ENSG00000228549
ENSG00000226803	-0.0840422	-1.63454	-0.41347	0.680037	0.87976	-4.74554	Intervention (Fasted, Female)	0.87976	1				ENSG00000226803
ENSG00000164465	-0.0309422	1.08379	-0.413447	0.680054	0.87976	-5.1702	Intervention (Fasted, Female)	0.87976	1	285761	Q8N8Z6	DCBLD1	DCBLD1
ENSG00000263412	0.0504455	-0.966968	0.413426	0.680069	0.87976	-4.88874	Intervention (Fasted, Female)	0.87976	1				ENSG00000263412
ENSG00000237638	0.084198	-2.25716	0.413419	0.680074	0.87976	-4.73843	Intervention (Fasted, Female)	0.87976	1				ENSG00000237638
ENSG00000065559	0.019374	4.91134	0.413338	0.680133	0.879793	-5.68074	Intervention (Fasted, Female)	0.879793	1	6416	P45985	MAP2K4	MAP2K4
ENSG00000118369	-0.0161476	2.95374	-0.413295	0.680165	0.879804	-5.45777	Intervention (Fasted, Female)	0.879804	1	57558	Q9P2H5	USP35	USP35
ENSG00000025770	-0.0152265	5.45084	-0.413285	0.680172	0.879804	-5.70069	Intervention (Fasted, Female)	0.879804	1	29781	Q6IBW4	NCAPH2	NCAPH2
ENSG00000183137	0.0502176	0.0572699	0.413263	0.680188	0.879804	-4.93695	Intervention (Fasted, Female)	0.879804	1	285753	Q8IYX8	CEP57L1	CEP57L1
ENSG00000080189	0.0128831	6.40788	0.412893	0.680458	0.879972	-5.71779	Intervention (Fasted, Female)	0.879972	1	51006	Q9NQQ7	SLC35C2	SLC35C2
ENSG00000234883	-0.113563	-1.11788	-0.412525	0.680727	0.880093	-4.74737	Intervention (Fasted, Female)	0.880093	1				ENSG00000234883
ENSG00000151665	-0.0403081	1.08139	-0.412517	0.680733	0.880093	-5.12144	Intervention (Fasted, Female)	0.880093	1	5281	Q07326	PIGF	PIGF
ENSG00000105928	0.0451973	-0.358286	0.412372	0.680839	0.880149	-4.96153	Intervention (Fasted, Female)	0.880149	1	1687	O60443	DFNA5	DFNA5
ENSG00000188725	0.0321076	2.89131	0.412232	0.680941	0.880203	-5.40956	Intervention (Fasted, Female)	0.880203	1	643155	Q7Z3B0	SMIM15	SMIM15
ENSG00000197594	0.11323	-2.35798	0.412107	0.681033	0.880247	-4.71002	Intervention (Fasted, Female)	0.880247	1	5167	P22413	ENPP1	ENPP1
ENSG00000220205	0.0161797	7.23814	0.41208	0.681053	0.880247	-5.71492	Intervention (Fasted, Female)	0.880247	1	6844	P63027	VAMP2	VAMP2
ENSG00000163900	-0.0153012	3.18371	-0.412016	0.681099	0.880247	-5.46201	Intervention (Fasted, Female)	0.880247	1	90407	Q96HV5	TMEM41A	TMEM41A
ENSG00000170802	-0.0326438	4.45732	-0.411899	0.681185	0.880291	-5.6326	Intervention (Fasted, Female)	0.880291	1	3344	P32314	FOXN2	FOXN2
ENSG00000227908	0.100974	-2.94071	0.411868	0.681207	0.880291	-4.70449	Intervention (Fasted, Female)	0.880291	1				ENSG00000227908
ENSG00000064313	-0.0223504	3.5934	-0.411863	0.681211	0.880291	-5.53885	Intervention (Fasted, Female)	0.880291	1	6873	Q6P1X5	TAF2	TAF2
ENSG00000136682	-0.0347789	1.92771	-0.411847	0.681223	0.880291	-5.27947	Intervention (Fasted, Female)	0.880291	1	445571	Q8IUF1	CBWD2	CBWD2
ENSG00000112195	0.0229964	6.5185	0.411666	0.681355	0.880398	-5.7177	Intervention (Fasted, Female)	0.880398	1	79865	Q5T2D2	TREML2	TREML2
ENSG00000150991	0.0154376	9.7028	0.411605	0.6814	0.880429	-5.67718	Intervention (Fasted, Female)	0.880429	1	7316	P0CG48	UBC	UBC
ENSG00000234281	-0.0918511	-3.26743	-0.411551	0.68144	0.880458	-4.74243	Intervention (Fasted, Female)	0.880458	1				ENSG00000234281
ENSG00000134531	0.0489896	0.744976	0.411541	0.681447	0.88046	-5.05063	Intervention (Fasted, Female)	0.88046	1	2012	P54849	EMP1	EMP1
ENSG00000215154	0.0489693	-0.486019	0.411484	0.681488	0.880492	-4.89542	Intervention (Fasted, Female)	0.880492	1				ENSG00000215154
ENSG00000101745	-0.0411003	4.64103	-0.41143	0.681528	0.880509	-5.63712	Intervention (Fasted, Female)	0.880509	1	23253	Q6UB98	ANKRD12	ANKRD12
ENSG00000169499	-0.0123442	5.90427	-0.41133	0.681601	0.880531	-5.71309	Intervention (Fasted, Female)	0.880531	1	59339	Q9HB19	PLEKHA2	PLEKHA2
ENSG00000256576	0.020803	3.00929	0.411218	0.681683	0.880573	-5.42652	Intervention (Fasted, Female)	0.880573	1				ENSG00000256576
ENSG00000247708	-0.0695989	-1.62203	-0.411001	0.681841	0.880628	-4.79317	Intervention (Fasted, Female)	0.880628	1				ENSG00000247708
ENSG00000196937	-0.0361617	2.00532	-0.410882	0.681929	0.880687	-5.28979	Intervention (Fasted, Female)	0.880687	1	10447	Q92520	FAM3C	FAM3C
ENSG00000160131	-0.0190231	4.24667	-0.410665	0.682087	0.880738	-5.60346	Intervention (Fasted, Female)	0.880738	1	203547	Q3ZAQ7	VMA21	VMA21
ENSG00000200127	-0.0835338	-2.48407	-0.410626	0.682116	0.880757	-4.73962	Intervention (Fasted, Female)	0.880757	1				ENSG00000200127
ENSG00000175564	-0.0215709	1.82304	-0.410453	0.682242	0.88081	-5.26147	Intervention (Fasted, Female)	0.88081	1	7352	P55916	UCP3	UCP3
ENSG00000160207	0.100937	-3.15403	0.410448	0.682245	0.880811	-4.71939	Intervention (Fasted, Female)	0.880811	1	11077	O75031	HSF2BP	HSF2BP
ENSG00000147100	0.0950219	-2.83299	0.410289	0.682362	0.880862	-4.72768	Intervention (Fasted, Female)	0.880862	1	6567	P36021	SLC16A2	SLC16A2
ENSG00000266718	0.0685286	-1.65387	0.410038	0.682546	0.880974	-4.82123	Intervention (Fasted, Female)	0.880974	1				ENSG00000266718
ENSG00000138448	-0.0528069	1.55552	-0.410022	0.682557	0.880976	-5.21219	Intervention (Fasted, Female)	0.880976	1	3685	P06756	ITGAV	ITGAV
ENSG00000232573	-0.0334436	2.32278	-0.41001	0.682566	0.880976	-5.31489	Intervention (Fasted, Female)	0.880976	1				ENSG00000232573
ENSG00000235872	-0.127963	-3.19152	-0.409915	0.682635	0.881001	-4.68511	Intervention (Fasted, Female)	0.881001	1				ENSG00000235872
ENSG00000064989	-0.0649566	-0.553064	-0.409903	0.682644	0.881001	-4.88087	Intervention (Fasted, Female)	0.881001	1	10203	Q16602	CALCRL	CALCRL
ENSG00000138111	0.0209651	2.92764	0.409785	0.68273	0.881064	-5.45264	Intervention (Fasted, Female)	0.881064	1	79847	Q14CX5	TMEM180	TMEM180
ENSG00000238460	-0.114373	-3.40085	-0.40976	0.682749	0.881076	-4.68789	Intervention (Fasted, Female)	0.881076	1				ENSG00000238460
ENSG00000115808	0.0193969	4.15817	0.409655	0.682826	0.881103	-5.61864	Intervention (Fasted, Female)	0.881103	1	6801	O43815	STRN	STRN
ENSG00000163281	0.0340524	2.45612	0.409613	0.682856	0.881114	-5.31952	Intervention (Fasted, Female)	0.881114	1	132789	Q8TDQ7	GNPDA2	GNPDA2
ENSG00000162601	-0.0324667	4.05819	-0.409545	0.682906	0.881135	-5.60103	Intervention (Fasted, Female)	0.881135	1	114803	Q5VVJ2	MYSM1	MYSM1
ENSG00000109466	0.0313342	4.08356	0.409496	0.682942	0.881137	-5.61116	Intervention (Fasted, Female)	0.881137	1	11275	O95198	KLHL2	KLHL2
ENSG00000237471	-0.110149	-3.32367	-0.409482	0.682952	0.881141	-4.68266	Intervention (Fasted, Female)	0.881141	1				ENSG00000237471
ENSG00000184232	0.0187169	4.0494	0.409401	0.683012	0.881178	-5.60941	Intervention (Fasted, Female)	0.881178	1	220323	Q86UD1	OAF	OAF
ENSG00000155066	0.0726389	-1.98516	0.409342	0.683055	0.881203	-4.77457	Intervention (Fasted, Female)	0.881203	1	150696	Q8N271	PROM2	PROM2
ENSG00000105552	0.0198412	4.09136	0.409041	0.683275	0.881324	-5.60087	Intervention (Fasted, Female)	0.881324	1	587	O15382	BCAT2	BCAT2
ENSG00000163975	-0.0636249	-0.830395	-0.408982	0.683318	0.881357	-4.84536	Intervention (Fasted, Female)	0.881357	1	4241	P08582	MFI2	MFI2
ENSG00000164896	-0.0182665	6.23763	-0.408955	0.683338	0.881357	-5.71806	Intervention (Fasted, Female)	0.881357	1	10922	Q14296	FASTK	FASTK
ENSG00000154059	-0.0258961	2.77363	-0.408933	0.683354	0.881357	-5.4202	Intervention (Fasted, Female)	0.881357	1	55364	Q9P2X3	IMPACT	IMPACT
ENSG00000172466	-0.0239804	5.61067	-0.408742	0.683494	0.881423	-5.70569	Intervention (Fasted, Female)	0.881423	1	7572	P17028	ZNF24	ZNF24
ENSG00000117620	-0.0358915	2.27353	-0.408716	0.683513	0.881437	-5.32147	Intervention (Fasted, Female)	0.881437	1	23443	Q9Y2D2	SLC35A3	SLC35A3
ENSG00000196456	-0.018321	5.30508	-0.408641	0.683568	0.881454	-5.69487	Intervention (Fasted, Female)	0.881454	1	285971	Q96BV0	ZNF775	ZNF775
ENSG00000172575	-0.0199932	5.19475	-0.408591	0.683605	0.881467	-5.68325	Intervention (Fasted, Female)	0.881467	1	10125	O95267	RASGRP1	RASGRP1
ENSG00000151729	-0.0293532	1.72785	-0.408422	0.683728	0.881538	-5.19516	Intervention (Fasted, Female)	0.881538	1	291	P12235	SLC25A4	SLC25A4
ENSG00000116455	-0.0143142	3.7643	-0.408323	0.683801	0.881592	-5.56965	Intervention (Fasted, Female)	0.881592	1	79084	Q9BQA1	WDR77	WDR77
ENSG00000257231	-0.0870358	-2.65305	-0.408293	0.683822	0.881599	-4.7291	Intervention (Fasted, Female)	0.881599	1				ENSG00000257231
ENSG00000011566	-0.0499818	1.1487	-0.408237	0.683863	0.881633	-5.13915	Intervention (Fasted, Female)	0.881633	1	8491	Q8IVH8	MAP4K3	MAP4K3
ENSG00000078124	-0.0145793	4.19308	-0.408188	0.683899	0.881658	-5.61531	Intervention (Fasted, Female)	0.881658	1	55331	Q9NUN7	ACER3	ACER3
ENSG00000151835	-0.0373015	2.38585	-0.408116	0.683952	0.881682	-5.31901	Intervention (Fasted, Female)	0.881682	1	26278	Q9NZJ4	SACS	SACS
ENSG00000130413	0.0982371	-2.04804	0.407992	0.684043	0.881727	-4.72193	Intervention (Fasted, Female)	0.881727	1	65975	Q9BYT3	STK33	STK33
ENSG00000239961	-0.032449	2.98969	-0.407881	0.684124	0.88175	-5.45872	Intervention (Fasted, Female)	0.88175	1	23547	P59901	LILRA4	LILRA4
ENSG00000158488	-0.0480156	-0.195525	-0.407768	0.684207	0.881799	-4.96251	Intervention (Fasted, Female)	0.881799	1	913	P15812	CD1E	CD1E
ENSG00000100348	-0.01358	5.77103	-0.407618	0.684317	0.881853	-5.71091	Intervention (Fasted, Female)	0.881853	1	25828	Q99757	TXN2	TXN2
ENSG00000135837	-0.020465	4.93479	-0.407596	0.684333	0.881856	-5.67305	Intervention (Fasted, Female)	0.881856	1	9857	Q5VT06	CEP350	CEP350
ENSG00000122432	0.0407825	0.510552	0.407561	0.684358	0.881856	-5.02317	Intervention (Fasted, Female)	0.881856	1				ENSG00000122432
ENSG00000198003	-0.059145	-1.23679	-0.407511	0.684395	0.881865	-4.83295	Intervention (Fasted, Female)	0.881865	1	115948	A5D8V7	CCDC151	CCDC151
ENSG00000124313	0.0209637	3.28598	0.40751	0.684396	0.881865	-5.52425	Intervention (Fasted, Female)	0.881865	1	23096	Q5JU85	IQSEC2	IQSEC2
ENSG00000196235	0.0216899	6.97393	0.407385	0.684487	0.88192	-5.71807	Intervention (Fasted, Female)	0.88192	1	6829	O00267	SUPT5H	SUPT5H
ENSG00000133316	-0.0167367	4.26465	-0.407366	0.684501	0.881922	-5.6225	Intervention (Fasted, Female)	0.881922	1	54663	Q6RFH5	WDR74	WDR74
ENSG00000169100	-0.0162257	8.95616	-0.407302	0.684548	0.881959	-5.69248	Intervention (Fasted, Female)	0.881959	1	293	P12236	SLC25A6	SLC25A6
ENSG00000060762	-0.0172339	3.89829	-0.407287	0.684559	0.881967	-5.59124	Intervention (Fasted, Female)	0.881967	1	51660	Q9Y5U8	MPC1	MPC1
ENSG00000101608	0.0128744	7.8857	0.407206	0.684618	0.882009	-5.71071	Intervention (Fasted, Female)	0.882009	1	10627	P19105	MYL12A	MYL12A
ENSG00000255441	0.0888046	-2.07698	0.40716	0.684652	0.882022	-4.75182	Intervention (Fasted, Female)	0.882022	1				ENSG00000255441
ENSG00000163093	0.0467865	-0.881796	0.407144	0.684664	0.882022	-4.86678	Intervention (Fasted, Female)	0.882022	1	129880	Q8N3I7	BBS5	BBS5
ENSG00000136450	0.0149316	6.27523	0.407099	0.684697	0.882024	-5.71886	Intervention (Fasted, Female)	0.882024	1	6426	Q07955	SRSF1	SRSF1
ENSG00000267839	0.121559	-2.93869	0.40707	0.684718	0.882035	-4.68735	Intervention (Fasted, Female)	0.882035	1				ENSG00000267839
ENSG00000261888	0.0411667	0.765791	0.407054	0.68473	0.882035	-5.06947	Intervention (Fasted, Female)	0.882035	1				ENSG00000261888
ENSG00000236021	0.0843391	-2.62022	0.407046	0.684735	0.882035	-4.74953	Intervention (Fasted, Female)	0.882035	1				ENSG00000236021
ENSG00000008282	0.0158829	5.30111	0.407029	0.684748	0.882035	-5.69886	Intervention (Fasted, Female)	0.882035	1	6856	Q16563	SYPL1	SYPL1
ENSG00000136868	0.0179355	4.25718	0.406891	0.684849	0.882104	-5.63223	Intervention (Fasted, Female)	0.882104	1	1317	O15431	SLC31A1	SLC31A1
ENSG00000173401	-0.103955	-3.1652	-0.406809	0.684909	0.882133	-4.70664	Intervention (Fasted, Female)	0.882133	1	256710	Q6UWM5	GLIPR1L1	GLIPR1L1
ENSG00000148459	-0.0329493	1.1335	-0.406683	0.685002	0.882175	-5.16592	Intervention (Fasted, Female)	0.882175	1	23590	Q5T2R2	PDSS1	PDSS1
ENSG00000225138	0.0429209	1.82067	0.406583	0.685075	0.882198	-5.21174	Intervention (Fasted, Female)	0.882198	1				ENSG00000225138
ENSG00000077809	0.0211473	3.77078	0.406557	0.685094	0.882202	-5.58174	Intervention (Fasted, Female)	0.882202	1	2969	P78347	GTF2I	GTF2I
ENSG00000099901	-0.0141632	4.38963	-0.406493	0.685141	0.882204	-5.61988	Intervention (Fasted, Female)	0.882204	1	5902	P43487	RANBP1	RANBP1
ENSG00000168824	-0.0360466	3.22413	-0.406433	0.685185	0.882226	-5.4216	Intervention (Fasted, Female)	0.882226	1	27065	P42857		ENSG00000168824
ENSG00000185271	0.0937575	-3.03878	0.406418	0.685196	0.882226	-4.71628	Intervention (Fasted, Female)	0.882226	1	123103	A6NCF5	KLHL33	KLHL33
ENSG00000159648	0.0519862	-0.772938	0.406375	0.685227	0.882241	-4.87622	Intervention (Fasted, Female)	0.882241	1	374739	Q6URK8	TEPP	TEPP
ENSG00000149292	-0.0180435	3.11221	-0.406362	0.685237	0.882243	-5.46832	Intervention (Fasted, Female)	0.882243	1	54970	Q9H892	TTC12	TTC12
ENSG00000141141	-0.0142345	3.76815	-0.406323	0.685265	0.882243	-5.55326	Intervention (Fasted, Female)	0.882243	1	11056	Q9Y2R4	DDX52	DDX52
ENSG00000246582	-0.0295539	0.821424	-0.406201	0.685354	0.882268	-5.08209	Intervention (Fasted, Female)	0.882268	1				ENSG00000246582
ENSG00000125780	-0.0436278	2.83619	-0.406078	0.685445	0.8823	-5.47362	Intervention (Fasted, Female)	0.8823	1	7053	Q08188	TGM3	TGM3
ENSG00000112425	0.0224675	1.96989	0.405955	0.685535	0.882377	-5.29443	Intervention (Fasted, Female)	0.882377	1	7957	O95278	EPM2A	EPM2A
ENSG00000213762	-0.0163732	3.46776	-0.405787	0.685658	0.882441	-5.52224	Intervention (Fasted, Female)	0.882441	1	7693	P52741	ZNF134	ZNF134
ENSG00000181004	0.0348317	0.675263	0.405785	0.685659	0.882441	-5.07714	Intervention (Fasted, Female)	0.882441	1	166379	Q6ZW61	BBS12	BBS12
ENSG00000181284	0.024773	3.35162	0.405717	0.685709	0.882464	-5.50919	Intervention (Fasted, Female)	0.882464	1	284114	Q8N9M5	TMEM102	TMEM102
ENSG00000230590	-0.0392356	0.0418337	-0.405318	0.686001	0.882657	-4.99662	Intervention (Fasted, Female)	0.882657	1				ENSG00000230590
ENSG00000145494	0.0221534	4.39783	0.405234	0.686063	0.882673	-5.61238	Intervention (Fasted, Female)	0.882673	1	4726	O75380	NDUFS6	NDUFS6
ENSG00000184992	-0.0137743	4.27447	-0.405091	0.686168	0.88272	-5.61595	Intervention (Fasted, Female)	0.88272	1	140707	Q8WY22	BRI3BP	BRI3BP
ENSG00000100024	0.0308643	1.46543	0.405044	0.686202	0.882728	-5.21298	Intervention (Fasted, Female)	0.882728	1	51733	Q9UBR1	UPB1	UPB1
ENSG00000132313	-0.0247423	3.28514	-0.404928	0.686287	0.882755	-5.47688	Intervention (Fasted, Female)	0.882755	1	51318	Q9NZE8	MRPL35	MRPL35
ENSG00000078140	-0.0124639	5.12031	-0.404922	0.686292	0.882755	-5.69006	Intervention (Fasted, Female)	0.882755	1	3093	P61086	UBE2K	UBE2K
ENSG00000224837	-0.111997	-3.21856	-0.404905	0.686304	0.88276	-4.6977	Intervention (Fasted, Female)	0.88276	1				ENSG00000224837
ENSG00000196704	-0.010058	5.20081	-0.404541	0.686571	0.88291	-5.69135	Intervention (Fasted, Female)	0.88291	1	51321	Q86W34	AMZ2	AMZ2
ENSG00000112357	0.0361887	0.92316	0.404422	0.686658	0.882967	-5.07266	Intervention (Fasted, Female)	0.882967	1	5191	O00628	PEX7	PEX7
ENSG00000163263	-0.0976994	-3.29359	-0.404385	0.686685	0.882973	-4.71938	Intervention (Fasted, Female)	0.882973	1	388701	Q5VU69	C1orf189	C1orf189
ENSG00000160678	-0.0774715	-0.887387	-0.404385	0.686685	0.882973	-4.78307	Intervention (Fasted, Female)	0.882973	1	6271	P23297	S100A1	S100A1
ENSG00000157578	-0.079324	-1.95795	-0.404262	0.686775	0.883013	-4.75214	Intervention (Fasted, Female)	0.883013	1	150082	O95447	LCA5L	LCA5L
ENSG00000118276	-0.0683233	-0.56902	-0.404182	0.686834	0.883053	-4.87701	Intervention (Fasted, Female)	0.883053	1	9331	Q9UBX8	B4GALT6	B4GALT6
ENSG00000203668	-0.0491624	1.1367	-0.404121	0.686879	0.883086	-5.14677	Intervention (Fasted, Female)	0.883086	1	1122	P26374	CHML	CHML
ENSG00000170248	0.0114936	6.53164	0.404033	0.686943	0.88313	-5.72069	Intervention (Fasted, Female)	0.88313	1	10015	Q8WUM4	PDCD6IP	PDCD6IP
ENSG00000126759	0.0227062	8.44668	0.404028	0.686947	0.88313	-5.7006	Intervention (Fasted, Female)	0.88313	1	5199	P27918	CFP	CFP
ENSG00000106245	-0.0161855	3.84437	-0.403971	0.686989	0.883155	-5.55894	Intervention (Fasted, Female)	0.883155	1	8896	P41223	BUD31	BUD31
ENSG00000105290	-0.0874896	-2.90243	-0.403669	0.68721	0.88332	-4.72395	Intervention (Fasted, Female)	0.88332	1	333	P51693	APLP1	APLP1
ENSG00000120526	-0.0620747	1.28519	-0.403568	0.687284	0.883364	-5.0835	Intervention (Fasted, Female)	0.883364	1	84955	Q96RS6	NUDCD1	NUDCD1
ENSG00000021762	0.0291305	5.26325	0.403565	0.687287	0.883364	-5.69382	Intervention (Fasted, Female)	0.883364	1	114879	Q9H0X9	OSBPL5	OSBPL5
ENSG00000154269	0.0563639	0.107216	0.40351	0.687327	0.883385	-4.95647	Intervention (Fasted, Female)	0.883385	1	5169	O14638	ENPP3	ENPP3
ENSG00000143811	0.0114488	5.33686	0.403466	0.687359	0.883401	-5.70289	Intervention (Fasted, Female)	0.883401	1	29920	Q96C36	PYCR2	PYCR2
ENSG00000260059	-0.0740454	-2.25493	-0.403439	0.687379	0.883402	-4.75638	Intervention (Fasted, Female)	0.883402	1				ENSG00000260059
ENSG00000211598	-0.0394762	4.30796	-0.403213	0.687545	0.883466	-5.60181	Intervention (Fasted, Female)	0.883466	1		P06312	IGKV4-1	IGKV4-1
ENSG00000226445	0.0950596	-3.13466	0.403122	0.687612	0.883503	-4.72103	Intervention (Fasted, Female)	0.883503	1				ENSG00000226445
ENSG00000139687	0.0257675	4.1914	0.403093	0.687633	0.883503	-5.62337	Intervention (Fasted, Female)	0.883503	1	5925	P06400	RB1	RB1
ENSG00000074319	0.0104619	5.77498	0.403069	0.68765	0.883518	-5.71481	Intervention (Fasted, Female)	0.883518	1	7251	Q99816	TSG101	TSG101
ENSG00000234028	-0.0535412	-0.787479	-0.402922	0.687758	0.883605	-4.86716	Intervention (Fasted, Female)	0.883605	1				ENSG00000234028
ENSG00000262943	-0.0665507	-1.11994	-0.402907	0.687769	0.883608	-4.84119	Intervention (Fasted, Female)	0.883608	1				ENSG00000262943
ENSG00000267491	0.0943976	-3.02869	0.402835	0.687822	0.883634	-4.71773	Intervention (Fasted, Female)	0.883634	1				ENSG00000267491
ENSG00000108786	0.0286466	0.917447	0.402829	0.687827	0.883635	-5.18938	Intervention (Fasted, Female)	0.883635	1	3292	P14061	HSD17B1	HSD17B1
ENSG00000235192	-0.0474793	0.290518	-0.402826	0.687829	0.883635	-5.00291	Intervention (Fasted, Female)	0.883635	1				ENSG00000235192
ENSG00000119946	-0.0917679	-2.85132	-0.402768	0.687871	0.883636	-4.72733	Intervention (Fasted, Female)	0.883636	1	26507	Q9NRU3	CNNM1	CNNM1
ENSG00000175773	-0.0823144	-2.10503	-0.402752	0.687883	0.88364	-4.7266	Intervention (Fasted, Female)	0.88364	1				ENSG00000175773
ENSG00000184349	-0.0684634	-1.40116	-0.402628	0.687974	0.88369	-4.82301	Intervention (Fasted, Female)	0.88369	1	1946	P52803	EFNA5	EFNA5
ENSG00000224650	-0.0529663	1.6675	-0.402536	0.688042	0.883732	-5.2571	Intervention (Fasted, Female)	0.883732	1			IGHV3-74	IGHV3-74
ENSG00000228288	-0.125393	-3.213	-0.402459	0.688098	0.883752	-4.68092	Intervention (Fasted, Female)	0.883752	1				ENSG00000228288
ENSG00000119138	-0.0290927	3.6934	-0.402361	0.68817	0.883788	-5.55338	Intervention (Fasted, Female)	0.883788	1	687	Q13886	KLF9	KLF9
ENSG00000073008	-0.0218209	3.23989	-0.402017	0.688422	0.883929	-5.55175	Intervention (Fasted, Female)	0.883929	1	5817	P15151	PVR	PVR
ENSG00000104660	-0.0157293	6.12991	-0.401927	0.688488	0.883954	-5.71908	Intervention (Fasted, Female)	0.883954	1	23484	O95214	LEPROTL1	LEPROTL1
ENSG00000232284	0.0578554	-1.24698	0.401804	0.688579	0.883988	-4.88728	Intervention (Fasted, Female)	0.883988	1				ENSG00000232284
ENSG00000069956	-0.033587	2.46457	-0.401768	0.688605	0.884	-5.36914	Intervention (Fasted, Female)	0.884	1	5597	Q16659	MAPK6	MAPK6
ENSG00000125652	-0.0307963	4.58356	-0.401752	0.688617	0.884	-5.64426	Intervention (Fasted, Female)	0.884	1	84266	Q9BT30	ALKBH7	ALKBH7
ENSG00000107443	-0.0264837	2.26317	-0.40173	0.688633	0.884012	-5.3486	Intervention (Fasted, Female)	0.884012	1	54619	Q5T5M9	CCNJ	CCNJ
ENSG00000121274	0.0313273	3.00638	0.401718	0.688642	0.884015	-5.45337	Intervention (Fasted, Female)	0.884015	1	64282	Q8NDF8	PAPD5	PAPD5
ENSG00000198324	0.0188443	3.70235	0.401674	0.688674	0.884039	-5.53635	Intervention (Fasted, Female)	0.884039	1	144717	Q8N4B1	FAM109A	FAM109A
ENSG00000172247	0.0923871	-2.38039	0.40157	0.688751	0.884049	-4.73855	Intervention (Fasted, Female)	0.884049	1	114900	Q9BXJ3	C1QTNF4	C1QTNF4
ENSG00000266970	-0.102715	-2.7743	-0.401559	0.688758	0.884049	-4.73112	Intervention (Fasted, Female)	0.884049	1				ENSG00000266970
ENSG00000092758	0.0304729	2.25158	0.401486	0.688812	0.88407	-5.3983	Intervention (Fasted, Female)	0.88407	1	1299	Q14050	COL9A3	COL9A3
ENSG00000198898	-0.0473442	5.4051	-0.401457	0.688833	0.884081	-5.69513	Intervention (Fasted, Female)	0.884081	1	830	P47755	CAPZA2	CAPZA2
ENSG00000198015	-0.0358525	2.79536	-0.401371	0.688896	0.884092	-5.40102	Intervention (Fasted, Female)	0.884092	1	28977	Q9Y6G3	MRPL42	MRPL42
ENSG00000219470	-0.0600184	-1.12761	-0.401341	0.688918	0.884102	-4.83617	Intervention (Fasted, Female)	0.884102	1				ENSG00000219470
ENSG00000178974	0.0143179	3.75664	0.401336	0.688922	0.884102	-5.58288	Intervention (Fasted, Female)	0.884102	1	55030	Q9NWN3	FBXO34	FBXO34
ENSG00000105737	0.0582119	-0.696538	0.401311	0.68894	0.884109	-4.9069	Intervention (Fasted, Female)	0.884109	1	2901	Q16478	GRIK5	GRIK5
ENSG00000117133	-0.0331163	3.75297	-0.401293	0.688954	0.884112	-5.5209	Intervention (Fasted, Female)	0.884112	1	80135	Q9H9Y2	RPF1	RPF1
ENSG00000258922	0.0639039	-1.54188	0.401239	0.688993	0.884112	-4.82106	Intervention (Fasted, Female)	0.884112	1				ENSG00000258922
ENSG00000163235	0.0257543	3.78939	0.401223	0.689005	0.884112	-5.58667	Intervention (Fasted, Female)	0.884112	1	7039	P01135	TGFA	TGFA
ENSG00000177721	-0.0209223	4.1147	-0.400941	0.689212	0.88424	-5.5799	Intervention (Fasted, Female)	0.88424	1	389289	Q3ZCQ2	ANXA2R	ANXA2R
ENSG00000145907	-0.0106891	6.42325	-0.400915	0.689231	0.884251	-5.72172	Intervention (Fasted, Female)	0.884251	1	10146	Q13283	G3BP1	G3BP1
ENSG00000254851	0.0220618	2.20247	0.400893	0.689247	0.884261	-5.34544	Intervention (Fasted, Female)	0.884261	1				ENSG00000254851
ENSG00000262372	-0.0911385	-2.21947	-0.400859	0.689272	0.884264	-4.7422	Intervention (Fasted, Female)	0.884264	1				ENSG00000262372
ENSG00000154274	-0.0502229	-1.03749	-0.400787	0.689325	0.884275	-4.91475	Intervention (Fasted, Female)	0.884275	1	55286	Q8IY42	C4orf19	C4orf19
ENSG00000167685	-0.0185657	4.4871	-0.400781	0.68933	0.884275	-5.64607	Intervention (Fasted, Female)	0.884275	1	55311	Q8N0Y2	ZNF444	ZNF444
ENSG00000240005	0.0800608	-3.25864	0.400702	0.689388	0.884319	-4.73124	Intervention (Fasted, Female)	0.884319	1				ENSG00000240005
ENSG00000142082	-0.0130609	4.18943	-0.40069	0.689397	0.884319	-5.61102	Intervention (Fasted, Female)	0.884319	1	23410	Q9NTG7	SIRT3	SIRT3
ENSG00000225218	-0.0997658	-2.51961	-0.400629	0.689441	0.884328	-4.70241	Intervention (Fasted, Female)	0.884328	1				ENSG00000225218
ENSG00000197956	0.0200401	9.44055	0.400629	0.689441	0.884328	-5.68389	Intervention (Fasted, Female)	0.884328	1	6277	P06703	S100A6	S100A6
ENSG00000125170	-0.0266169	2.23894	-0.400619	0.689448	0.884328	-5.41808	Intervention (Fasted, Female)	0.884328	1	55715	Q8TEW6	DOK4	DOK4
ENSG00000076053	-0.0258713	3.59323	-0.400601	0.689462	0.884328	-5.53053	Intervention (Fasted, Female)	0.884328	1	10179	Q9Y580	RBM7	RBM7
ENSG00000220804	-0.0604082	-1.08228	-0.400515	0.689525	0.88434	-4.85139	Intervention (Fasted, Female)	0.88434	1				ENSG00000220804
ENSG00000081059	-0.0171066	8.22561	-0.400395	0.689613	0.884384	-5.70636	Intervention (Fasted, Female)	0.884384	1	6932	P36402	TCF7	TCF7
ENSG00000197386	0.0169817	6.14959	0.400376	0.689627	0.884385	-5.72152	Intervention (Fasted, Female)	0.884385	1	3064	P42858	HTT	HTT
ENSG00000123268	-0.0248894	3.17603	-0.400193	0.689761	0.884456	-5.48838	Intervention (Fasted, Female)	0.884456	1	466	P18846	ATF1	ATF1
ENSG00000133069	-0.0305489	4.04457	-0.400111	0.689821	0.88447	-5.63003	Intervention (Fasted, Female)	0.88447	1	9911	O75069	TMCC2	TMCC2
ENSG00000198258	-0.0256348	5.54017	-0.400098	0.689831	0.884473	-5.70191	Intervention (Fasted, Female)	0.884473	1	59286	Q9BZL1	UBL5	UBL5
ENSG00000107317	-0.0362494	4.69363	-0.40007	0.689851	0.884478	-5.65544	Intervention (Fasted, Female)	0.884478	1	5730	P41222	PTGDS	PTGDS
ENSG00000083750	-0.02924	2.05269	-0.399951	0.689939	0.884539	-5.29794	Intervention (Fasted, Female)	0.884539	1	10325	Q5VZM2	RRAGB	RRAGB
ENSG00000140400	-0.0160938	6.72369	-0.39992	0.689962	0.884558	-5.72131	Intervention (Fasted, Female)	0.884558	1	4123	Q9NTJ4	MAN2C1	MAN2C1
ENSG00000176273	-0.0387756	0.300308	-0.3999	0.689976	0.884561	-4.98906	Intervention (Fasted, Female)	0.884561	1	159371	Q2M3R5	SLC35G1	SLC35G1
ENSG00000198937	0.0295664	2.52819	0.399882	0.68999	0.884564	-5.33295	Intervention (Fasted, Female)	0.884564	1	154467	Q9P0B6	CCDC167	CCDC167
ENSG00000007545	-0.0159226	3.53243	-0.39988	0.689991	0.884564	-5.55451	Intervention (Fasted, Female)	0.884564	1	57585	Q96RY5	CRAMP1L	CRAMP1L
ENSG00000135953	0.0204567	2.71319	0.399842	0.690019	0.884567	-5.39729	Intervention (Fasted, Female)	0.884567	1	84804	Q8NBP5	MFSD9	MFSD9
ENSG00000174093	0.0241613	2.16902	0.399705	0.690119	0.884604	-5.37079	Intervention (Fasted, Female)	0.884604	1	100510707			ENSG00000174093
ENSG00000204371	0.0204627	5.59743	0.39962	0.690182	0.884618	-5.71312	Intervention (Fasted, Female)	0.884618	1	10919	Q96KQ7	EHMT2	EHMT2
ENSG00000110237	-0.0580995	-0.209273	-0.399526	0.690251	0.884636	-4.94028	Intervention (Fasted, Female)	0.884636	1	9828	Q96PE2	ARHGEF17	ARHGEF17
ENSG00000227252	0.0955445	-2.9481	0.399459	0.6903	0.884656	-4.7095	Intervention (Fasted, Female)	0.884656	1				ENSG00000227252
ENSG00000087301	-0.0281	2.26885	-0.399341	0.690387	0.884696	-5.33359	Intervention (Fasted, Female)	0.884696	1	57544	Q9P2K2	TXNDC16	TXNDC16
ENSG00000226723	0.0871966	-2.0663	0.399207	0.690486	0.884769	-4.75115	Intervention (Fasted, Female)	0.884769	1				ENSG00000226723
ENSG00000135968	-0.0275208	4.10702	-0.399206	0.690486	0.884769	-5.60003	Intervention (Fasted, Female)	0.884769	1	9648	Q8IWJ2	GCC2	GCC2
ENSG00000102908	-0.0257978	3.71197	-0.399004	0.690634	0.884839	-5.58608	Intervention (Fasted, Female)	0.884839	1	10725	O94916	NFAT5	NFAT5
ENSG00000185219	-0.0167342	4.11468	-0.399	0.690638	0.884839	-5.61346	Intervention (Fasted, Female)	0.884839	1	353274	P59923	ZNF445	ZNF445
ENSG00000152457	-0.01605	3.87222	-0.398957	0.69067	0.884842	-5.55883	Intervention (Fasted, Female)	0.884842	1	64421	Q96SD1	DCLRE1C	DCLRE1C
ENSG00000175792	0.0157782	4.77125	0.398932	0.690688	0.88485	-5.66161	Intervention (Fasted, Female)	0.88485	1	8607	Q9Y265	RUVBL1	RUVBL1
ENSG00000259628	0.102593	-2.63446	0.398841	0.690755	0.884904	-4.70913	Intervention (Fasted, Female)	0.884904	1				ENSG00000259628
ENSG00000188827	-0.0216301	3.40954	-0.398745	0.690825	0.884934	-5.53901	Intervention (Fasted, Female)	0.884934	1	84464	Q8IY92	SLX4	SLX4
ENSG00000223380	0.0152454	5.37262	0.39873	0.690836	0.884934	-5.70562	Intervention (Fasted, Female)	0.884934	1				ENSG00000223380
ENSG00000142279	0.0735407	-1.71835	0.398613	0.690922	0.88497	-4.77734	Intervention (Fasted, Female)	0.88497	1	126374	A6NIX2	WTIP	WTIP
ENSG00000204860	-0.0500552	-0.660639	-0.398575	0.69095	0.884974	-4.91035	Intervention (Fasted, Female)	0.884974	1				ENSG00000204860
ENSG00000197006	0.0162448	6.3153	0.398551	0.690967	0.884974	-5.72288	Intervention (Fasted, Female)	0.884974	1	51108	Q9H1A3	METTL9	METTL9
ENSG00000100362	-0.0584277	-0.377072	-0.398406	0.691074	0.885038	-4.96592	Intervention (Fasted, Female)	0.885038	1	5816	P20472	PVALB	PVALB
ENSG00000109534	-0.0187402	3.03204	-0.398393	0.691084	0.885045	-5.46069	Intervention (Fasted, Female)	0.885045	1	54433	Q9NY12	GAR1	GAR1
ENSG00000104863	0.0328777	1.01721	0.398336	0.691125	0.885066	-5.12025	Intervention (Fasted, Female)	0.885066	1	64130	Q9HAP6	LIN7B	LIN7B
ENSG00000106305	0.0236926	2.5024	0.398282	0.691166	0.885073	-5.37005	Intervention (Fasted, Female)	0.885073	1	7965	Q13155	AIMP2	AIMP2
ENSG00000240356	-0.0400558	1.12405	-0.398262	0.69118	0.88508	-5.03931	Intervention (Fasted, Female)	0.88508	1				ENSG00000240356
ENSG00000144290	-0.0584148	1.01935	-0.397989	0.69138	0.885199	-5.09385	Intervention (Fasted, Female)	0.885199	1	57282	Q6U841	SLC4A10	SLC4A10
ENSG00000125124	0.0135795	4.44521	0.397824	0.691502	0.88527	-5.60932	Intervention (Fasted, Female)	0.88527	1	583	Q9BXC9	BBS2	BBS2
ENSG00000159346	-0.0278921	8.82506	-0.397772	0.69154	0.885284	-5.69533	Intervention (Fasted, Female)	0.885284	1	51094	Q96A54	ADIPOR1	ADIPOR1
ENSG00000157111	-0.0783378	-1.60612	-0.39775	0.691556	0.885284	-4.7821	Intervention (Fasted, Female)	0.885284	1	134285	Q8WVE6	TMEM171	TMEM171
ENSG00000153006	-0.0314761	2.65711	-0.397747	0.691558	0.885284	-5.37727	Intervention (Fasted, Female)	0.885284	1	285672	Q8N9Q2	SREK1IP1	SREK1IP1
ENSG00000260219	-0.0501341	-0.741258	-0.397477	0.691757	0.885376	-4.90196	Intervention (Fasted, Female)	0.885376	1				ENSG00000260219
ENSG00000102760	-0.0193159	4.71106	-0.397362	0.691842	0.885425	-5.65748	Intervention (Fasted, Female)	0.885425	1	28984	Q9H4X1	RGCC	RGCC
ENSG00000211706	-0.0238181	2.39508	-0.397355	0.691847	0.885425	-5.33983	Intervention (Fasted, Female)	0.885425	1			TRBV6-1	TRBV6-1
ENSG00000139734	0.0933156	-3.04583	0.39719	0.691968	0.885512	-4.72356	Intervention (Fasted, Female)	0.885512	1	81624	Q9NSV4	DIAPH3	DIAPH3
ENSG00000198440	-0.0423815	0.306379	-0.397146	0.692	0.885532	-4.99065	Intervention (Fasted, Female)	0.885532	1	147949	Q96ND8	ZNF583	ZNF583
ENSG00000151612	-0.0245802	2.04278	-0.396863	0.692209	0.885601	-5.26941	Intervention (Fasted, Female)	0.885601	1	101927707	Q17R98	ZNF827	ZNF827
ENSG00000253214	-0.0928715	-2.24877	-0.396785	0.692266	0.885624	-4.71283	Intervention (Fasted, Female)	0.885624	1				ENSG00000253214
ENSG00000138081	-0.0254471	5.03353	-0.396653	0.692363	0.885658	-5.68657	Intervention (Fasted, Female)	0.885658	1	80204	Q86XK2	FBXO11	FBXO11
ENSG00000236455	-0.0889973	-1.90738	-0.396649	0.692366	0.885658	-4.75337	Intervention (Fasted, Female)	0.885658	1				ENSG00000236455
ENSG00000261754	0.0604115	-0.654438	0.396624	0.692384	0.885658	-4.85298	Intervention (Fasted, Female)	0.885658	1				ENSG00000261754
ENSG00000259407	0.0638259	-1.84925	0.396593	0.692407	0.885658	-4.80592	Intervention (Fasted, Female)	0.885658	1				ENSG00000259407
ENSG00000104228	0.011513	4.48396	0.3965	0.692476	0.885709	-5.64647	Intervention (Fasted, Female)	0.885709	1	23087	Q9UPQ4	TRIM35	TRIM35
ENSG00000267344	0.0333425	0.761247	0.396375	0.692567	0.885741	-5.16276	Intervention (Fasted, Female)	0.885741	1				ENSG00000267344
ENSG00000160199	-0.0130855	4.08478	-0.396361	0.692578	0.885741	-5.60561	Intervention (Fasted, Female)	0.885741	1	5316	P55347	PKNOX1	PKNOX1
ENSG00000116985	-0.0272642	1.64569	-0.396357	0.692581	0.885741	-5.24887	Intervention (Fasted, Female)	0.885741	1	656	P34820	BMP8B	BMP8B
ENSG00000157335	0.0819573	-3.13585	0.396078	0.692786	0.885871	-4.74449	Intervention (Fasted, Female)	0.885871	1	283971	Q8NCF0	CLEC18C	CLEC18C
ENSG00000240731	-0.0304819	1.07363	-0.395986	0.692854	0.885906	-5.17461	Intervention (Fasted, Female)	0.885906	1				ENSG00000240731
ENSG00000090920	-0.0352004	3.33253	-0.395834	0.692965	0.88596	-5.47996	Intervention (Fasted, Female)	0.88596	1	8857	Q9Y6R7	FCGBP	FCGBP
ENSG00000207790	0.0268366	1.83853	0.395783	0.693003	0.885983	-5.29754	Intervention (Fasted, Female)	0.885983	1				ENSG00000207790
ENSG00000258900	-0.0361882	0.273702	-0.395679	0.69308	0.886007	-4.9815	Intervention (Fasted, Female)	0.886007	1				ENSG00000258900
ENSG00000187193	0.0379047	0.574508	0.395602	0.693136	0.886039	-5.05422	Intervention (Fasted, Female)	0.886039	1	4501	P80297	MT1X	MT1X
ENSG00000184508	-0.0268218	1.85766	-0.395466	0.693236	0.886115	-5.2473	Intervention (Fasted, Female)	0.886115	1	374659	Q8N4P3	HDDC3	HDDC3
ENSG00000006453	0.0419605	-0.202578	0.395435	0.693259	0.88613	-4.94474	Intervention (Fasted, Female)	0.88613	1	55971	Q9UHR4	BAIAP2L1	BAIAP2L1
ENSG00000224470	-0.0127194	4.83928	-0.395401	0.693284	0.886144	-5.68168	Intervention (Fasted, Female)	0.886144	1	342371	P0C7T5	ATXN1L	ATXN1L
ENSG00000090470	0.0125844	3.81108	0.395321	0.693343	0.88616	-5.55791	Intervention (Fasted, Female)	0.88616	1	10081	Q8N8D1	PDCD7	PDCD7
ENSG00000124787	-0.0326371	0.290321	-0.395309	0.693352	0.88616	-5.03998	Intervention (Fasted, Female)	0.88616	1	10799	O75818	RPP40	RPP40
ENSG00000204348	-0.0181493	3.53835	-0.395275	0.693376	0.886177	-5.53856	Intervention (Fasted, Female)	0.886177	1	1797	O77932	DXO	DXO
ENSG00000057593	-0.113853	-3.41244	-0.395255	0.693391	0.886177	-4.6856	Intervention (Fasted, Female)	0.886177	1	2155	P08709	F7	F7
ENSG00000188981	-0.0521263	-0.802574	-0.395195	0.693436	0.886218	-4.9071	Intervention (Fasted, Female)	0.886218	1	345222	Q6ZTZ1	MSANTD1	MSANTD1
ENSG00000165322	-0.0366247	2.76637	-0.395175	0.69345	0.886229	-5.41378	Intervention (Fasted, Female)	0.886229	1	94134	Q8IWW6	ARHGAP12	ARHGAP12
ENSG00000099822	-0.0408985	0.221378	-0.395045	0.693546	0.886266	-4.99374	Intervention (Fasted, Female)	0.886266	1	610	Q9UL51	HCN2	HCN2
ENSG00000113758	0.0230586	4.1761	0.39498	0.693594	0.88627	-5.63518	Intervention (Fasted, Female)	0.88627	1	1627	Q16643	DBN1	DBN1
ENSG00000166004	-0.0252827	2.89943	-0.394974	0.693598	0.88627	-5.45616	Intervention (Fasted, Female)	0.88627	1	85459	Q9C0D2	KIAA1731	KIAA1731
ENSG00000184984	-0.072481	-1.97781	-0.394942	0.693622	0.886274	-4.77095	Intervention (Fasted, Female)	0.886274	1	1133	P08912	CHRM5	CHRM5
ENSG00000186340	-0.0487385	-0.937971	-0.394778	0.693743	0.886363	-4.92379	Intervention (Fasted, Female)	0.886363	1	7058	P35442	THBS2	THBS2
ENSG00000260528	0.026648	2.78016	0.394671	0.693821	0.8864	-5.53651	Intervention (Fasted, Female)	0.8864	1				ENSG00000260528
ENSG00000111671	-0.0172757	3.46223	-0.394665	0.693826	0.8864	-5.53889	Intervention (Fasted, Female)	0.8864	1	84727	Q99619	SPSB2	SPSB2
ENSG00000130856	0.0203482	2.42593	0.394636	0.693847	0.886401	-5.37957	Intervention (Fasted, Female)	0.886401	1	7776	Q9UL36	ZNF236	ZNF236
ENSG00000146067	-0.0151855	6.8223	-0.394564	0.6939	0.886445	-5.72332	Intervention (Fasted, Female)	0.886445	1	54540	Q96PV7	FAM193B	FAM193B
ENSG00000135100	0.0478719	-0.126062	0.394512	0.693938	0.886464	-4.88873	Intervention (Fasted, Female)	0.886464	1	6927	P20823	HNF1A	HNF1A
ENSG00000183597	0.016745	5.0516	0.394482	0.69396	0.886465	-5.69924	Intervention (Fasted, Female)	0.886465	1	128989	Q6ICL3	TANGO2	TANGO2
ENSG00000232229	0.0398363	0.0278257	0.394433	0.693996	0.886482	-4.97349	Intervention (Fasted, Female)	0.886482	1				ENSG00000232229
ENSG00000180409	0.0760541	-2.04096	0.394163	0.694195	0.886566	-4.81063	Intervention (Fasted, Female)	0.886566	1				ENSG00000180409
ENSG00000107242	0.0246555	2.16204	0.394096	0.694245	0.886576	-5.34747	Intervention (Fasted, Female)	0.886576	1	8395	O14986	PIP5K1B	PIP5K1B
ENSG00000176998	0.113506	-2.82909	0.394021	0.694299	0.886592	-4.69688	Intervention (Fasted, Female)	0.886592	1				ENSG00000176998
ENSG00000063015	-0.0757691	-2.42061	-0.394013	0.694305	0.886592	-4.77849	Intervention (Fasted, Female)	0.886592	1	124925	Q53EL9	SEZ6	SEZ6
ENSG00000241549	-0.107658	-3.01842	-0.393934	0.694363	0.886611	-4.68169	Intervention (Fasted, Female)	0.886611	1				ENSG00000241549
ENSG00000140323	-0.0526407	-0.719778	-0.39386	0.694418	0.886613	-4.88876	Intervention (Fasted, Female)	0.886613	1	85455	A7MBM2	DISP2	DISP2
ENSG00000170734	0.0166833	3.32335	0.393721	0.69452	0.886662	-5.51809	Intervention (Fasted, Female)	0.886662	1	5429	Q9Y253	POLH	POLH
ENSG00000171631	-0.0423194	0.606049	-0.393712	0.694527	0.886662	-4.98079	Intervention (Fasted, Female)	0.886662	1	5031	Q15077	P2RY6	P2RY6
ENSG00000166927	-0.030441	4.93705	-0.393701	0.694535	0.886662	-5.6762	Intervention (Fasted, Female)	0.886662	1	58475	Q9GZW8	MS4A7	MS4A7
ENSG00000266604	-0.0693595	-1.43359	-0.393685	0.694547	0.886662	-4.82494	Intervention (Fasted, Female)	0.886662	1				ENSG00000266604
ENSG00000248832	-0.0707116	-1.54741	-0.393621	0.694594	0.886686	-4.80326	Intervention (Fasted, Female)	0.886686	1				ENSG00000248832
ENSG00000110076	0.0596177	-1.41408	0.393611	0.694601	0.886686	-4.84195	Intervention (Fasted, Female)	0.886686	1	9379	Q9P2S2	NRXN2	NRXN2
ENSG00000110013	0.018464	2.76598	0.393589	0.694618	0.886694	-5.45521	Intervention (Fasted, Female)	0.886694	1	54414	Q9HAT2	SIAE	SIAE
ENSG00000236337	-0.0754448	-1.90338	-0.393551	0.694646	0.886703	-4.79086	Intervention (Fasted, Female)	0.886703	1				ENSG00000236337
ENSG00000151689	-0.0146437	3.39573	-0.393451	0.69472	0.886726	-5.50836	Intervention (Fasted, Female)	0.886726	1	3628	P49441	INPP1	INPP1
ENSG00000188807	0.0216238	2.51366	0.393407	0.694752	0.886747	-5.39959	Intervention (Fasted, Female)	0.886747	1	199953	Q5SNT2	TMEM201	TMEM201
ENSG00000188266	0.0599814	-1.61609	0.393367	0.694781	0.886753	-4.78866	Intervention (Fasted, Female)	0.886753	1	123688	A2RU49	HYKK	HYKK
ENSG00000216490	-0.0310815	1.34832	-0.393277	0.694848	0.886765	-5.22636	Intervention (Fasted, Female)	0.886765	1	10437	P13284	IFI30	IFI30
ENSG00000225535	0.0744907	-2.98918	0.393198	0.694906	0.886808	-4.73845	Intervention (Fasted, Female)	0.886808	1				ENSG00000225535
ENSG00000243323	-0.0570568	-1.10197	-0.393187	0.694914	0.88681	-4.84792	Intervention (Fasted, Female)	0.88681	1				ENSG00000243323
ENSG00000016864	0.0129153	4.53556	0.393142	0.694947	0.886837	-5.6498	Intervention (Fasted, Female)	0.886837	1	55830	Q68CQ7	GLT8D1	GLT8D1
ENSG00000070371	0.0246652	2.86062	0.393095	0.694981	0.886845	-5.45116	Intervention (Fasted, Female)	0.886845	1	8218	P53675	CLTCL1	CLTCL1
ENSG00000114439	0.0196186	4.56633	0.393067	0.695002	0.886845	-5.64901	Intervention (Fasted, Female)	0.886845	1	56987	Q8WY36	BBX	BBX
ENSG00000110721	-0.0201284	2.46314	-0.39304	0.695022	0.886847	-5.39114	Intervention (Fasted, Female)	0.886847	1	1119	P35790	CHKA	CHKA
ENSG00000164151	0.0154992	4.483	0.393037	0.695024	0.886847	-5.64712	Intervention (Fasted, Female)	0.886847	1	23379	Q9Y2F5	KIAA0947	KIAA0947
ENSG00000224565	-0.0738123	-2.98051	-0.392919	0.695111	0.8869	-4.75201	Intervention (Fasted, Female)	0.8869	1				ENSG00000224565
ENSG00000186765	0.0643684	-1.77145	0.392833	0.695174	0.886908	-4.80925	Intervention (Fasted, Female)	0.886908	1	25794	O14926	FSCN2	FSCN2
ENSG00000074590	-0.0809265	-1.54496	-0.392824	0.695181	0.886908	-4.76798	Intervention (Fasted, Female)	0.886908	1	9891	O60285	NUAK1	NUAK1
ENSG00000101126	0.0125962	5.62932	0.392778	0.695215	0.886927	-5.71556	Intervention (Fasted, Female)	0.886927	1	23394	Q9H2P0	ADNP	ADNP
ENSG00000204936	0.0494966	1.52692	0.392758	0.69523	0.886934	-5.3963	Intervention (Fasted, Female)	0.886934	1	57126	Q8N6Q3	CD177	CD177
ENSG00000108932	0.0211816	3.54345	0.392654	0.695306	0.886972	-5.56436	Intervention (Fasted, Female)	0.886972	1	9120	O15403	SLC16A6	SLC16A6
ENSG00000264954	0.0968412	-2.56291	0.39234	0.695538	0.887109	-4.70903	Intervention (Fasted, Female)	0.887109	1				ENSG00000264954
ENSG00000106799	-0.0308131	5.11447	-0.392211	0.695633	0.887165	-5.68829	Intervention (Fasted, Female)	0.887165	1	7046	P36897	TGFBR1	TGFBR1
ENSG00000185044	-0.106174	-2.83555	-0.392184	0.695652	0.887174	-4.69133	Intervention (Fasted, Female)	0.887174	1				ENSG00000185044
ENSG00000128881	-0.0229194	2.68169	-0.392126	0.695695	0.887195	-5.41138	Intervention (Fasted, Female)	0.887195	1	146057	Q6IQ55	TTBK2	TTBK2
ENSG00000140511	-0.0171431	5.3409	-0.392013	0.695779	0.887201	-5.70184	Intervention (Fasted, Female)	0.887201	1	145864	Q96S86	HAPLN3	HAPLN3
ENSG00000184068	-0.0189741	2.27796	-0.391991	0.695795	0.887208	-5.33702	Intervention (Fasted, Female)	0.887208	1				ENSG00000184068
ENSG00000167434	0.0346213	3.86144	0.391909	0.695855	0.887245	-5.59828	Intervention (Fasted, Female)	0.887245	1	762	P22748	CA4	CA4
ENSG00000172031	0.0889776	-2.38854	0.391765	0.695961	0.887293	-4.73873	Intervention (Fasted, Female)	0.887293	1	253152	Q8IUS5	EPHX4	EPHX4
ENSG00000225439	0.0420041	-0.15549	0.391724	0.695992	0.887312	-4.93351	Intervention (Fasted, Female)	0.887312	1				ENSG00000225439
ENSG00000197858	0.0171238	6.08385	0.391694	0.696013	0.887318	-5.72305	Intervention (Fasted, Female)	0.887318	1	8733	O43292	GPAA1	GPAA1
ENSG00000104047	0.0304734	2.07202	0.391551	0.696119	0.88737	-5.29694	Intervention (Fasted, Female)	0.88737	1	56986	Q8N5C7	DTWD1	DTWD1
ENSG00000185736	0.134179	-1.01702	0.39141	0.696223	0.887404	-4.72433	Intervention (Fasted, Female)	0.887404	1	105	Q9NS39	ADARB2	ADARB2
ENSG00000255354	-0.0404108	1.10352	-0.391407	0.696225	0.887404	-5.18165	Intervention (Fasted, Female)	0.887404	1				ENSG00000255354
ENSG00000095787	0.014064	6.75575	0.391372	0.696251	0.887406	-5.72488	Intervention (Fasted, Female)	0.887406	1	51322	Q9BTA9	WAC	WAC
ENSG00000151883	0.0197899	6.75359	0.391349	0.696268	0.887412	-5.72499	Intervention (Fasted, Female)	0.887412	1	79668	Q8N3A8	PARP8	PARP8
ENSG00000114302	0.0119793	4.76299	0.391239	0.696349	0.887429	-5.66579	Intervention (Fasted, Female)	0.887429	1	5576	P13861	PRKAR2A	PRKAR2A
ENSG00000188825	0.0193373	2.44553	0.391229	0.696356	0.88743	-5.39354	Intervention (Fasted, Female)	0.88743	1				ENSG00000188825
ENSG00000233820	0.113401	-2.76594	0.391117	0.696439	0.887456	-4.70342	Intervention (Fasted, Female)	0.887456	1				ENSG00000233820
ENSG00000228797	0.0609594	-1.23905	0.391089	0.69646	0.887462	-4.82463	Intervention (Fasted, Female)	0.887462	1				ENSG00000228797
ENSG00000167468	0.0183637	6.92195	0.390969	0.696548	0.887531	-5.72493	Intervention (Fasted, Female)	0.887531	1	2879	P36969	GPX4	GPX4
ENSG00000130309	0.0122018	6.71471	0.390956	0.696557	0.887539	-5.72516	Intervention (Fasted, Female)	0.887539	1	79709	Q8NBJ5	COLGALT1	COLGALT1
ENSG00000114013	0.0181662	4.99057	0.390898	0.696601	0.887558	-5.6904	Intervention (Fasted, Female)	0.887558	1	942	P42081	CD86	CD86
ENSG00000180817	-0.0257408	4.30164	-0.390724	0.696729	0.887614	-5.59433	Intervention (Fasted, Female)	0.887614	1	5464	Q15181	PPA1	PPA1
ENSG00000104814	0.0201435	6.26022	0.390632	0.696796	0.887652	-5.72466	Intervention (Fasted, Female)	0.887652	1	11184	Q92918	MAP4K1	MAP4K1
ENSG00000138439	-0.0181215	4.30637	-0.390502	0.696892	0.887677	-5.64423	Intervention (Fasted, Female)	0.887677	1	150864	Q6P1L5	FAM117B	FAM117B
ENSG00000269514	0.0343949	0.111495	0.390415	0.696956	0.887694	-5.01454	Intervention (Fasted, Female)	0.887694	1				ENSG00000269514
ENSG00000092068	0.040838	0.964795	0.390216	0.697103	0.887768	-5.13926	Intervention (Fasted, Female)	0.887768	1	23428	Q9UHI5	SLC7A8	SLC7A8
ENSG00000140961	-0.0293796	2.30905	-0.39014	0.697159	0.8878	-5.36189	Intervention (Fasted, Female)	0.8878	1	29948	Q9UJX0	OSGIN1	OSGIN1
ENSG00000104643	0.0233285	3.09287	0.389961	0.697291	0.887861	-5.46118	Intervention (Fasted, Female)	0.887861	1	66036	Q96QG7	MTMR9	MTMR9
ENSG00000008710	0.0168588	5.19604	0.389953	0.697297	0.887864	-5.70173	Intervention (Fasted, Female)	0.887864	1	101930075	P98161	PKD1	PKD1
ENSG00000141198	0.0766204	-2.51342	0.389935	0.69731	0.88787	-4.77084	Intervention (Fasted, Female)	0.88787	1	10040	O75674	TOM1L1	TOM1L1
ENSG00000213186	-0.0340109	2.0127	-0.389883	0.697349	0.887893	-5.23889	Intervention (Fasted, Female)	0.887893	1	286827	Q8IWR1	TRIM59	TRIM59
ENSG00000178631	0.0274163	2.18787	0.389856	0.697368	0.887893	-5.27976	Intervention (Fasted, Female)	0.887893	1				ENSG00000178631
ENSG00000056661	-0.0820699	-2.05905	-0.38974	0.697454	0.887921	-4.74836	Intervention (Fasted, Female)	0.887921	1	7703	P35227	PCGF2	PCGF2
ENSG00000225131	0.0537709	-0.519931	0.389617	0.697544	0.887944	-4.9037	Intervention (Fasted, Female)	0.887944	1				ENSG00000225131
ENSG00000230896	-0.0460244	-0.184606	-0.389573	0.697577	0.887944	-4.908	Intervention (Fasted, Female)	0.887944	1				ENSG00000230896
ENSG00000244405	0.0506924	-1.21671	0.389469	0.697654	0.887979	-4.86649	Intervention (Fasted, Female)	0.887979	1	2119	P41161	ETV5	ETV5
ENSG00000252103	-0.0736043	-1.83775	-0.389413	0.697695	0.887998	-4.75638	Intervention (Fasted, Female)	0.887998	1				ENSG00000252103
ENSG00000249626	0.0679406	-1.39141	0.389331	0.697756	0.888022	-4.80437	Intervention (Fasted, Female)	0.888022	1				ENSG00000249626
ENSG00000212658	0.0735575	-2.79436	0.389322	0.697762	0.888022	-4.74991	Intervention (Fasted, Female)	0.888022	1	100533177	A8MX34	KRTAP29-1	KRTAP29-1
ENSG00000111676	0.025586	4.55496	0.389318	0.697765	0.888022	-5.67119	Intervention (Fasted, Female)	0.888022	1	1822	P54259	ATN1	ATN1
ENSG00000110711	-0.0140651	6.76372	-0.389166	0.697877	0.888098	-5.72652	Intervention (Fasted, Female)	0.888098	1	9049	O00170	AIP	AIP
ENSG00000145569	0.0230124	4.12207	0.389103	0.697924	0.888119	-5.62768	Intervention (Fasted, Female)	0.888119	1	54491	Q9NUU6	FAM105A	FAM105A
ENSG00000204899	0.042308	1.57892	0.389041	0.697969	0.88815	-5.20451	Intervention (Fasted, Female)	0.88815	1	440145	Q08AG7	MZT1	MZT1
ENSG00000154813	-0.0247663	3.70409	-0.388955	0.698033	0.888185	-5.56588	Intervention (Fasted, Female)	0.888185	1	285381	Q96FX2	DPH3	DPH3
ENSG00000119900	0.0262014	4.47572	0.388595	0.698299	0.888319	-5.66005	Intervention (Fasted, Female)	0.888319	1	79627	Q5TC84	OGFRL1	OGFRL1
ENSG00000078053	0.0515737	-0.994193	0.388542	0.698338	0.88834	-4.86605	Intervention (Fasted, Female)	0.88834	1	273	P49418	AMPH	AMPH
ENSG00000120265	-0.0276068	4.77068	-0.388523	0.698352	0.888355	-5.65655	Intervention (Fasted, Female)	0.888355	1	5110	P22061	PCMT1	PCMT1
ENSG00000215835	0.0273786	1.37523	0.388474	0.698388	0.888363	-5.22214	Intervention (Fasted, Female)	0.888363	1				ENSG00000215835
ENSG00000262468	0.0241562	1.49803	0.38845	0.698406	0.888375	-5.21948	Intervention (Fasted, Female)	0.888375	1				ENSG00000262468
ENSG00000231486	-0.0250335	2.62387	-0.388434	0.698417	0.888376	-5.35609	Intervention (Fasted, Female)	0.888376	1				ENSG00000231486
ENSG00000268804	-0.0444811	0.0344327	-0.388432	0.698419	0.888376	-4.97345	Intervention (Fasted, Female)	0.888376	1				ENSG00000268804
ENSG00000250318	-0.0210397	2.05737	-0.3884	0.698442	0.888399	-5.33851	Intervention (Fasted, Female)	0.888399	1				ENSG00000250318
ENSG00000112941	-0.0129241	4.62573	-0.388354	0.698477	0.888422	-5.6566	Intervention (Fasted, Female)	0.888422	1	11044	Q5XG87	PAPD7	PAPD7
ENSG00000253534	0.0604956	-0.867959	0.388306	0.698512	0.888433	-4.80128	Intervention (Fasted, Female)	0.888433	1			TRBV6-8	TRBV6-8
ENSG00000162368	-0.0281312	5.48001	-0.388185	0.698601	0.888469	-5.71044	Intervention (Fasted, Female)	0.888469	1	51727	P30085	CMPK1	CMPK1
ENSG00000185627	0.0105512	6.80227	0.38815	0.698627	0.888497	-5.72638	Intervention (Fasted, Female)	0.888497	1	5719	Q9UNM6	PSMD13	PSMD13
ENSG00000228653	0.0865382	-2.74834	0.388109	0.698657	0.888504	-4.73333	Intervention (Fasted, Female)	0.888504	1				ENSG00000228653
ENSG00000139266	-0.0165599	4.84211	-0.388063	0.698691	0.888511	-5.66506	Intervention (Fasted, Female)	0.888511	1	92979	Q86YJ5	MARCH9	MARCH9
ENSG00000177301	0.0844624	-2.26947	0.387951	0.698774	0.888589	-4.7403	Intervention (Fasted, Female)	0.888589	1	3737	P16389	KCNA2	KCNA2
ENSG00000266998	0.0929141	-2.18689	0.387884	0.698823	0.888618	-4.75224	Intervention (Fasted, Female)	0.888618	1				ENSG00000266998
ENSG00000260027	-0.101842	-3.34252	-0.387829	0.698864	0.888663	-4.68595	Intervention (Fasted, Female)	0.888663	1	3217	P09629	HOXB7	HOXB7
ENSG00000120837	-0.0511048	1.99829	-0.387812	0.698876	0.888663	-5.25216	Intervention (Fasted, Female)	0.888663	1	4801	P25208	NFYB	NFYB
ENSG00000152022	0.0124738	5.35424	0.387788	0.698894	0.888674	-5.70839	Intervention (Fasted, Female)	0.888674	1	128077	Q8IVB5	LIX1L	LIX1L
ENSG00000168288	0.0197974	5.09036	0.387775	0.698904	0.888674	-5.68782	Intervention (Fasted, Female)	0.888674	1	27249	Q9H3L0	MMADHC	MMADHC
ENSG00000211972	0.122794	-2.03487	0.387737	0.698932	0.888674	-4.73115	Intervention (Fasted, Female)	0.888674	1			IGHV3-66	IGHV3-66
ENSG00000113658	-0.0318323	3.06874	-0.387699	0.69896	0.888674	-5.44989	Intervention (Fasted, Female)	0.888674	1	4090	Q99717	SMAD5	SMAD5
ENSG00000115468	-0.0395676	-0.296267	-0.387644	0.699001	0.888674	-4.98913	Intervention (Fasted, Female)	0.888674	1	80303	Q9BUP0	EFHD1	EFHD1
ENSG00000159374	0.0349144	-0.132503	0.387636	0.699007	0.888674	-5.00144	Intervention (Fasted, Female)	0.888674	1	130951	Q8TC57	M1AP	M1AP
ENSG00000064886	-0.0198713	3.72142	-0.387635	0.699007	0.888674	-5.53397	Intervention (Fasted, Female)	0.888674	1	1117	Q15782	CHI3L2	CHI3L2
ENSG00000100220	0.0143131	5.30677	0.387498	0.699108	0.888747	-5.70119	Intervention (Fasted, Female)	0.888747	1	51493	Q9Y3I0	RTCB	RTCB
ENSG00000181800	0.051039	-0.699353	0.387443	0.699149	0.888766	-4.92932	Intervention (Fasted, Female)	0.888766	1				ENSG00000181800
ENSG00000116133	0.026797	2.93237	0.38726	0.699284	0.888784	-5.49607	Intervention (Fasted, Female)	0.888784	1	1718	Q15392	DHCR24	DHCR24
ENSG00000182175	-0.073175	-2.37464	-0.387232	0.699304	0.888787	-4.78782	Intervention (Fasted, Female)	0.888787	1	56963	Q96B86	RGMA	RGMA
ENSG00000198276	0.014734	4.7774	0.386978	0.699492	0.888873	-5.66714	Intervention (Fasted, Female)	0.888873	1	54963	Q9NWZ5	UCKL1	UCKL1
ENSG00000179477	-0.0893937	-2.61636	-0.38697	0.699498	0.888873	-4.74655	Intervention (Fasted, Female)	0.888873	1	242	O75342	ALOX12B	ALOX12B
ENSG00000186300	-0.0299521	1.51712	-0.386932	0.699526	0.888878	-5.18349	Intervention (Fasted, Female)	0.888878	1	148254	Q8NEP9	ZNF555	ZNF555
ENSG00000197421	-0.0512591	-1.55324	-0.386794	0.699628	0.888927	-4.84922	Intervention (Fasted, Female)	0.888927	1				ENSG00000197421
ENSG00000115414	-0.0524442	-0.299585	-0.386793	0.699629	0.888927	-4.94196	Intervention (Fasted, Female)	0.888927	1	2335	P02751	FN1	FN1
ENSG00000143493	-0.0170591	3.35744	-0.386765	0.699649	0.888937	-5.48071	Intervention (Fasted, Female)	0.888937	1	25896	Q9NVH2	INTS7	INTS7
ENSG00000212978	0.0244445	1.61061	0.386737	0.69967	0.888949	-5.17686	Intervention (Fasted, Female)	0.888949	1				ENSG00000212978
ENSG00000101639	-0.0171172	4.02771	-0.386605	0.699767	0.889003	-5.63382	Intervention (Fasted, Female)	0.889003	1	55125	Q8TEP8	CEP192	CEP192
ENSG00000070404	-0.0236781	2.29783	-0.386575	0.699789	0.889003	-5.35063	Intervention (Fasted, Female)	0.889003	1	10272	O95633	FSTL3	FSTL3
ENSG00000167543	0.0187579	5.06586	0.386374	0.699938	0.889087	-5.67782	Intervention (Fasted, Female)	0.889087	1	90313	Q8NBR0	TP53I13	TP53I13
ENSG00000145431	0.0410504	0.755889	0.386323	0.699975	0.889087	-5.12153	Intervention (Fasted, Female)	0.889087	1	56034	Q9NRA1	PDGFC	PDGFC
ENSG00000129946	-0.0710119	-1.77652	-0.386284	0.700004	0.889089	-4.82592	Intervention (Fasted, Female)	0.889089	1	25759	P98077	SHC2	SHC2
ENSG00000211696	-0.0656885	-0.00622018	-0.386269	0.700016	0.889097	-4.85478	Intervention (Fasted, Female)	0.889097	1			TRGV8	TRGV8
ENSG00000174137	0.037054	-0.200008	0.386187	0.700076	0.889145	-5.00347	Intervention (Fasted, Female)	0.889145	1	152877	Q6NSI3	FAM53A	FAM53A
ENSG00000167767	0.0776598	-2.63627	0.386088	0.700149	0.889203	-4.75122	Intervention (Fasted, Female)	0.889203	1	144501	Q6KB66	KRT80	KRT80
ENSG00000078269	-0.0187271	3.2818	-0.385983	0.700227	0.889238	-5.50314	Intervention (Fasted, Female)	0.889238	1	8871	O15056	SYNJ2	SYNJ2
ENSG00000169599	-0.0260902	2.46154	-0.385868	0.700312	0.889261	-5.35012	Intervention (Fasted, Female)	0.889261	1	27247	Q9UMS0	NFU1	NFU1
ENSG00000169139	-0.0297061	3.00757	-0.38582	0.700347	0.889283	-5.4436	Intervention (Fasted, Female)	0.889283	1	7336	Q15819	UBE2V2	UBE2V2
ENSG00000240230	0.0116633	4.15261	0.385609	0.700503	0.889334	-5.59983	Intervention (Fasted, Female)	0.889334	1	90639	Q49B96	COX19	COX19
ENSG00000160961	-0.0163706	4.54114	-0.385587	0.700519	0.889338	-5.66102	Intervention (Fasted, Female)	0.889338	1	84449	Q96JL9	ZNF333	ZNF333
ENSG00000234323	-0.0983907	-3.35071	-0.385453	0.700618	0.889382	-4.68805	Intervention (Fasted, Female)	0.889382	1				ENSG00000234323
ENSG00000151287	-0.04952	0.82383	-0.385434	0.700632	0.889382	-5.05104	Intervention (Fasted, Female)	0.889382	1	93081	Q5JUR7	TEX30	TEX30
ENSG00000138074	0.0164725	4.30851	0.385429	0.700636	0.889382	-5.64433	Intervention (Fasted, Female)	0.889382	1	8884	Q9Y289	SLC5A6	SLC5A6
ENSG00000122490	-0.0164304	6.08678	-0.385312	0.700722	0.889424	-5.72688	Intervention (Fasted, Female)	0.889424	1	80148	Q8N2U9	PQLC1	PQLC1
ENSG00000213178	0.0866516	-2.00124	0.385288	0.70074	0.889424	-4.75816	Intervention (Fasted, Female)	0.889424	1				ENSG00000213178
ENSG00000132581	-0.0119949	5.04042	-0.38522	0.70079	0.889439	-5.69175	Intervention (Fasted, Female)	0.889439	1	6388	Q99470	SDF2	SDF2
ENSG00000173480	-0.0213324	2.84129	-0.385217	0.700793	0.889439	-5.43749	Intervention (Fasted, Female)	0.889439	1	147687	Q8TAU3	ZNF417	ZNF417
ENSG00000187922	-0.0540943	-0.846374	-0.385162	0.700833	0.889443	-4.87489	Intervention (Fasted, Female)	0.889443	1	414332	Q6JVE6	LCN10	LCN10
ENSG00000255833	0.0356572	0.143792	0.385161	0.700834	0.889443	-5.03595	Intervention (Fasted, Female)	0.889443	1	497189	Q6ZNK6	TIFAB	TIFAB
ENSG00000240219	0.0219673	3.19243	0.385118	0.700866	0.889454	-5.51078	Intervention (Fasted, Female)	0.889454	1				ENSG00000240219
ENSG00000132881	0.0314176	0.899305	0.385036	0.700927	0.88948	-5.08692	Intervention (Fasted, Female)	0.88948	1	79363	Q9BU20	RSG1	RSG1
ENSG00000253476	0.0481578	-0.841159	0.385025	0.700934	0.889483	-4.90434	Intervention (Fasted, Female)	0.889483	1				ENSG00000253476
ENSG00000253710	-0.0457697	0.18058	-0.38495	0.70099	0.889518	-5.00675	Intervention (Fasted, Female)	0.889518	1	440138	Q2TAA5	ALG11	ALG11
ENSG00000124215	-0.0326203	0.850975	-0.384897	0.701029	0.889528	-5.10339	Intervention (Fasted, Female)	0.889528	1	60437	Q8IXH8	CDH26	CDH26
ENSG00000159176	0.0126486	6.09652	0.384675	0.701193	0.889585	-5.72658	Intervention (Fasted, Female)	0.889585	1	1465	P21291	CSRP1	CSRP1
ENSG00000119326	0.0425846	0.657181	0.384668	0.701198	0.889585	-5.06467	Intervention (Fasted, Female)	0.889585	1	8727	Q9UBT7	CTNNAL1	CTNNAL1
ENSG00000159082	0.0189512	4.02317	0.384514	0.701312	0.889617	-5.62384	Intervention (Fasted, Female)	0.889617	1	8867	O43426	SYNJ1	SYNJ1
ENSG00000100319	-0.0171174	3.65164	-0.384405	0.701393	0.889651	-5.55693	Intervention (Fasted, Female)	0.889651	1	55954	Q9UDW3	ZMAT5	ZMAT5
ENSG00000254615	-0.0464523	-1.01611	-0.384388	0.701405	0.889652	-4.88287	Intervention (Fasted, Female)	0.889652	1				ENSG00000254615
ENSG00000223803	0.0902815	-2.25986	0.384365	0.701422	0.889665	-4.73541	Intervention (Fasted, Female)	0.889665	1				ENSG00000223803
ENSG00000136231	0.0700206	-1.7355	0.384099	0.701619	0.889763	-4.82644	Intervention (Fasted, Female)	0.889763	1	10643	O00425	IGF2BP3	IGF2BP3
ENSG00000118402	-0.0590006	-0.431678	-0.384058	0.701649	0.889773	-4.83992	Intervention (Fasted, Female)	0.889773	1	6785	Q9GZR5	ELOVL4	ELOVL4
ENSG00000158748	0.0545127	-1.17133	0.383829	0.701818	0.889882	-4.90853	Intervention (Fasted, Female)	0.889882	1	3362	P50406	HTR6	HTR6
ENSG00000069424	0.0173717	8.23437	0.383674	0.701933	0.889926	-5.7126	Intervention (Fasted, Female)	0.889926	1	8514	Q13303	KCNAB2	KCNAB2
ENSG00000228363	-0.114332	-2.72461	-0.38366	0.701943	0.889926	-4.70293	Intervention (Fasted, Female)	0.889926	1				ENSG00000228363
ENSG00000148950	0.0428568	1.26306	0.383591	0.701995	0.889934	-5.14739	Intervention (Fasted, Female)	0.889934	1	196294	Q96LU5	IMMP1L	IMMP1L
ENSG00000105617	0.0174359	3.45583	0.383492	0.702068	0.889975	-5.5301	Intervention (Fasted, Female)	0.889975	1	79165	Q96BZ8	LENG1	LENG1
ENSG00000188322	-0.0208498	4.76265	-0.383374	0.702154	0.890049	-5.66621	Intervention (Fasted, Female)	0.890049	1	388228	Q52WX2	SBK1	SBK1
ENSG00000175931	-0.0174414	5.05083	-0.383258	0.702241	0.890071	-5.70004	Intervention (Fasted, Female)	0.890071	1	63893	Q9C0C9	UBE2O	UBE2O
ENSG00000146576	0.0149951	5.33039	0.383163	0.702311	0.89008	-5.71303	Intervention (Fasted, Female)	0.89008	1	79034	Q96N11	C7orf26	C7orf26
ENSG00000243607	-0.10542	-3.23399	-0.383149	0.702321	0.89008	-4.70828	Intervention (Fasted, Female)	0.89008	1				ENSG00000243607
ENSG00000091409	-0.0180036	4.86055	-0.383126	0.702338	0.890081	-5.68074	Intervention (Fasted, Female)	0.890081	1	3655	P23229	ITGA6	ITGA6
ENSG00000133818	-0.0338021	2.36776	-0.38299	0.702438	0.890106	-5.3069	Intervention (Fasted, Female)	0.890106	1	22800	P62070	RRAS2	RRAS2
ENSG00000068697	0.0141093	6.28831	0.382983	0.702444	0.890106	-5.72827	Intervention (Fasted, Female)	0.890106	1	9741	Q15012	LAPTM4A	LAPTM4A
ENSG00000152219	-0.0366366	3.35815	-0.382948	0.70247	0.890107	-5.45646	Intervention (Fasted, Female)	0.890107	1	120534	Q8N8R7	ARL14EP	ARL14EP
ENSG00000214113	-0.0208292	3.26304	-0.382864	0.702531	0.890133	-5.46131	Intervention (Fasted, Female)	0.890133	1	57128	Q9HD34	LYRM4	LYRM4
ENSG00000175854	0.0165264	2.65488	0.382778	0.702595	0.890178	-5.41403	Intervention (Fasted, Female)	0.890178	1	375757	Q1ZZU3	SWI5	SWI5
ENSG00000183813	-0.0187028	4.46289	-0.382644	0.702694	0.890239	-5.65789	Intervention (Fasted, Female)	0.890239	1	1233	P51679	CCR4	CCR4
ENSG00000106333	-0.0273538	1.7235	-0.382483	0.702814	0.890328	-5.21418	Intervention (Fasted, Female)	0.890328	1	5118	Q15113	PCOLCE	PCOLCE
ENSG00000173198	0.0259995	3.75636	0.382479	0.702816	0.890328	-5.58573	Intervention (Fasted, Female)	0.890328	1	10800	Q9Y271	CYSLTR1	CYSLTR1
ENSG00000228242	-0.0394322	-0.26404	-0.38229	0.702956	0.890398	-4.98257	Intervention (Fasted, Female)	0.890398	1				ENSG00000228242
ENSG00000112245	0.0251432	4.96732	0.382287	0.702958	0.890398	-5.69205	Intervention (Fasted, Female)	0.890398	1	7803	Q93096	PTP4A1	PTP4A1
ENSG00000132010	0.108704	-3.04201	0.382262	0.702977	0.890408	-4.68757	Intervention (Fasted, Female)	0.890408	1	7568	P17024	ZNF20	ZNF20
ENSG00000148634	0.0202443	4.6628	0.382248	0.702987	0.890411	-5.66665	Intervention (Fasted, Female)	0.890411	1	26091	Q5GLZ8	HERC4	HERC4
ENSG00000076356	0.0286861	2.22173	0.382228	0.703002	0.890411	-5.39137	Intervention (Fasted, Female)	0.890411	1	5362	O75051	PLXNA2	PLXNA2
ENSG00000233214	0.0364154	0.415454	0.38205	0.703134	0.890495	-5.03907	Intervention (Fasted, Female)	0.890495	1				ENSG00000233214
ENSG00000146828	0.0150268	7.88041	0.3819	0.703244	0.890541	-5.71647	Intervention (Fasted, Female)	0.890541	1	56996	Q9BXP2	SLC12A9	SLC12A9
ENSG00000162734	0.0131938	5.80634	0.381588	0.703475	0.890649	-5.72276	Intervention (Fasted, Female)	0.890649	1	8682	Q15121	PEA15	PEA15
ENSG00000091483	0.0134682	4.51706	0.38156	0.703496	0.890658	-5.65794	Intervention (Fasted, Female)	0.890658	1	2271	P07954	FH	FH
ENSG00000108821	-0.0836181	-2.80319	-0.381414	0.703604	0.890733	-4.72998	Intervention (Fasted, Female)	0.890733	1	1277	P02452	COL1A1	COL1A1
ENSG00000114626	0.019117	9.6766	0.381375	0.703633	0.890741	-5.68404	Intervention (Fasted, Female)	0.890741	1	80325	Q969K4	ABTB1	ABTB1
ENSG00000135472	0.0851815	-3.26125	0.381228	0.703742	0.890756	-4.73317	Intervention (Fasted, Female)	0.890756	1	23017	Q9BWQ8	FAIM2	FAIM2
ENSG00000255443	0.0631397	-2.1016	0.381225	0.703744	0.890756	-4.82865	Intervention (Fasted, Female)	0.890756	1				ENSG00000255443
ENSG00000054116	0.00960611	5.42837	0.381152	0.703798	0.890775	-5.71309	Intervention (Fasted, Female)	0.890775	1	27095	O43617	TRAPPC3	TRAPPC3
ENSG00000160818	-0.0172698	3.2917	-0.381128	0.703816	0.890775	-5.48462	Intervention (Fasted, Female)	0.890775	1	54865	Q5T3I0	GPATCH4	GPATCH4
ENSG00000228544	-0.0482509	-0.603569	-0.381122	0.70382	0.890776	-4.90125	Intervention (Fasted, Female)	0.890776	1				ENSG00000228544
ENSG00000237039	-0.0245693	4.45408	-0.381066	0.703861	0.890805	-5.59368	Intervention (Fasted, Female)	0.890805	1				ENSG00000237039
ENSG00000077152	0.0560903	-0.337753	0.380983	0.703923	0.890817	-4.89003	Intervention (Fasted, Female)	0.890817	1	29089	Q9NPD8	UBE2T	UBE2T
ENSG00000170356	0.0624956	-2.51924	0.380964	0.703937	0.890825	-4.80135	Intervention (Fasted, Female)	0.890825	1				ENSG00000170356
ENSG00000172264	-0.0361733	0.366456	-0.380856	0.704017	0.890876	-5.13746	Intervention (Fasted, Female)	0.890876	1	140733	A1Z1Q3	MACROD2	MACROD2
ENSG00000140367	-0.0246738	4.3069	-0.380807	0.704053	0.890894	-5.63279	Intervention (Fasted, Female)	0.890894	1	92912	Q8WVN8	UBE2Q2	UBE2Q2
ENSG00000221909	0.0329867	1.35932	0.380778	0.704075	0.890895	-5.15273	Intervention (Fasted, Female)	0.890895	1	221786	Q8TCP9	FAM200A	FAM200A
ENSG00000100994	0.0170976	6.26245	0.38069	0.70414	0.890939	-5.72877	Intervention (Fasted, Female)	0.890939	1	5834	P11216	PYGB	PYGB
ENSG00000198915	-0.0188223	2.90375	-0.380606	0.704202	0.89099	-5.43562	Intervention (Fasted, Female)	0.89099	1	221002	Q8N9B8	RASGEF1A	RASGEF1A
ENSG00000205869	0.0850107	-2.24323	0.380585	0.704217	0.890991	-4.72371	Intervention (Fasted, Female)	0.890991	1	387264	Q6L8H4	KRTAP5-1	KRTAP5-1
ENSG00000105352	0.0238564	5.75914	0.380449	0.704318	0.891033	-5.72258	Intervention (Fasted, Female)	0.891033	1	1089	O75871	CEACAM4	CEACAM4
ENSG00000148120	-0.0227364	1.48904	-0.380352	0.70439	0.89108	-5.23435	Intervention (Fasted, Female)	0.89108	1	84909	Q8N6M6	C9orf3	C9orf3
ENSG00000207721	-0.106306	-2.95123	-0.380257	0.70446	0.891118	-4.69811	Intervention (Fasted, Female)	0.891118	1				ENSG00000207721
ENSG00000115896	0.0257737	1.50976	0.380214	0.704492	0.891138	-5.30748	Intervention (Fasted, Female)	0.891138	1	5334	Q15111	PLCL1	PLCL1
ENSG00000238084	0.0370264	0.274321	0.380133	0.704552	0.891178	-4.99193	Intervention (Fasted, Female)	0.891178	1				ENSG00000238084
ENSG00000122126	-0.0190717	2.26777	-0.380067	0.704601	0.89118	-5.37644	Intervention (Fasted, Female)	0.89118	1	4952	Q01968	OCRL	OCRL
ENSG00000121022	-0.01972	4.43658	-0.380019	0.704637	0.891184	-5.63524	Intervention (Fasted, Female)	0.891184	1	10987	Q92905	COPS5	COPS5
ENSG00000037749	0.0191244	4.05703	0.379977	0.704668	0.891197	-5.6096	Intervention (Fasted, Female)	0.891197	1	4238	P55082	MFAP3	MFAP3
ENSG00000196497	-0.0761311	-2.66115	-0.379946	0.704691	0.891207	-4.77133	Intervention (Fasted, Female)	0.891207	1	79711	Q8TEX9	IPO4	IPO4
ENSG00000048544	-0.0169491	3.83811	-0.379832	0.704775	0.891242	-5.568	Intervention (Fasted, Female)	0.891242	1	55173	P82664	MRPS10	MRPS10
ENSG00000267913	0.0292089	0.71334	0.379816	0.704787	0.891245	-5.07886	Intervention (Fasted, Female)	0.891245	1				ENSG00000267913
ENSG00000178860	0.0389158	1.29145	0.379794	0.704803	0.891251	-5.1101	Intervention (Fasted, Female)	0.891251	1	9242	O60682	MSC	MSC
ENSG00000198835	-0.0515409	-1.2559	-0.379781	0.704813	0.891254	-4.8469	Intervention (Fasted, Female)	0.891254	1	57165	Q5T442	GJC2	GJC2
ENSG00000167880	0.0605546	-0.917411	0.379713	0.704863	0.89129	-4.81499	Intervention (Fasted, Female)	0.89129	1	2125	Q92817	EVPL	EVPL
ENSG00000263417	-0.0753899	-0.977603	-0.37966	0.704902	0.8913	-4.82956	Intervention (Fasted, Female)	0.8913	1	220158		GTSCR1	GTSCR1
ENSG00000151470	-0.0376144	2.02534	-0.379628	0.704926	0.89131	-5.27903	Intervention (Fasted, Female)	0.89131	1	132321	Q8N1A6	C4orf33	C4orf33
ENSG00000201678	0.0675785	-1.84579	0.379594	0.704951	0.891326	-4.80695	Intervention (Fasted, Female)	0.891326	1				ENSG00000201678
ENSG00000167969	0.0213749	4.08438	0.379504	0.705018	0.89136	-5.60343	Intervention (Fasted, Female)	0.89136	1	1632	P42126	ECI1	ECI1
ENSG00000117036	0.0127564	4.28951	0.379471	0.705042	0.891376	-5.64243	Intervention (Fasted, Female)	0.891376	1	2117	P41162	ETV3	ETV3
ENSG00000118007	0.0216691	3.5084	0.37937	0.705117	0.891393	-5.54164	Intervention (Fasted, Female)	0.891393	1	10274	Q8WVM7	STAG1	STAG1
ENSG00000134070	0.0178445	2.575	0.379345	0.705135	0.891393	-5.41086	Intervention (Fasted, Female)	0.891393	1	3656	O43187	IRAK2	IRAK2
ENSG00000106003	0.0130082	7.94399	0.379344	0.705136	0.891393	-5.71878	Intervention (Fasted, Female)	0.891393	1	3955	Q8NES3	LFNG	LFNG
ENSG00000138131	-0.0700797	-1.79674	-0.379325	0.70515	0.891393	-4.79103	Intervention (Fasted, Female)	0.891393	1	84171	Q96JB6	LOXL4	LOXL4
ENSG00000120049	-0.0324728	1.60712	-0.379306	0.705164	0.891393	-5.19562	Intervention (Fasted, Female)	0.891393	1	30819	Q9NS61	KCNIP2	KCNIP2
ENSG00000148343	-0.0117674	5.70878	-0.379304	0.705166	0.891393	-5.72253	Intervention (Fasted, Female)	0.891393	1	84895	Q7L4E1	FAM73B	FAM73B
ENSG00000171823	-0.016039	3.5039	-0.379214	0.705232	0.891425	-5.54095	Intervention (Fasted, Female)	0.891425	1	144699	Q8N1E6	FBXL14	FBXL14
ENSG00000246334	-0.0229267	2.06637	-0.379173	0.705263	0.891433	-5.32686	Intervention (Fasted, Female)	0.891433	1				ENSG00000246334
ENSG00000166352	-0.102488	-2.79313	-0.37903	0.705369	0.891443	-4.70869	Intervention (Fasted, Female)	0.891443	1	119710	Q86VG3	C11orf74	C11orf74
ENSG00000168268	0.0372275	2.36478	0.378831	0.705516	0.891483	-5.25587	Intervention (Fasted, Female)	0.891483	1	64943	Q9H857	NT5DC2	NT5DC2
ENSG00000022556	-0.0349128	3.04871	-0.378824	0.705522	0.891483	-5.42105	Intervention (Fasted, Female)	0.891483	1	55655	Q9NX02	NLRP2	NLRP2
ENSG00000237356	-0.0849048	-2.91953	-0.378813	0.70553	0.891483	-4.70931	Intervention (Fasted, Female)	0.891483	1				ENSG00000237356
ENSG00000246203	-0.0347233	0.135226	-0.378772	0.70556	0.891494	-5.049	Intervention (Fasted, Female)	0.891494	1				ENSG00000246203
ENSG00000197798	0.0148301	3.27015	0.378641	0.705657	0.891543	-5.50932	Intervention (Fasted, Female)	0.891543	1	79607	Q9BPY3	FAM118B	FAM118B
ENSG00000184110	0.0274549	1.65835	0.378386	0.705846	0.891639	-5.29001	Intervention (Fasted, Female)	0.891639	1	8663	Q99613	EIF3C	EIF3C
ENSG00000149548	-0.0395733	-0.038829	-0.37836	0.705865	0.891651	-4.96554	Intervention (Fasted, Female)	0.891651	1	80071	Q0P6D6	CCDC15	CCDC15
ENSG00000163521	0.0336302	1.50743	0.378172	0.706004	0.891691	-5.11733	Intervention (Fasted, Female)	0.891691	1	79411	Q6UWU2	GLB1L	GLB1L
ENSG00000005059	-0.0169832	5.18599	-0.378138	0.706029	0.891695	-5.69638	Intervention (Fasted, Female)	0.891695	1	55013	Q9NWR8	CCDC109B	CCDC109B
ENSG00000185437	-0.066273	-1.633	-0.37782	0.706265	0.891817	-4.80881	Intervention (Fasted, Female)	0.891817	1	6450	P55822	SH3BGR	SH3BGR
ENSG00000159214	0.0292888	1.31032	0.377818	0.706267	0.891817	-5.14143	Intervention (Fasted, Female)	0.891817	1	149473	Q8N4L8	CCDC24	CCDC24
ENSG00000163156	-0.0138445	5.43824	-0.377696	0.706357	0.891855	-5.71303	Intervention (Fasted, Female)	0.891855	1	100534012	Q9BWG6	SCNM1	SCNM1
ENSG00000250900	-0.0909385	-3.16357	-0.377674	0.706373	0.891857	-4.72014	Intervention (Fasted, Female)	0.891857	1				ENSG00000250900
ENSG00000177045	-0.0831348	-2.76872	-0.377608	0.706422	0.891879	-4.71737	Intervention (Fasted, Female)	0.891879	1	147912	Q8N196	SIX5	SIX5
ENSG00000144228	0.0325261	4.51198	0.377603	0.706426	0.891879	-5.65664	Intervention (Fasted, Female)	0.891879	1	339745	Q6IQ16	SPOPL	SPOPL
ENSG00000128973	0.0180528	5.20416	0.377569	0.706451	0.891897	-5.70565	Intervention (Fasted, Female)	0.891897	1	54982	Q9NWW5	CLN6	CLN6
ENSG00000163576	-0.0772438	-2.53074	-0.377555	0.706461	0.891901	-4.78964	Intervention (Fasted, Female)	0.891901	1	151651	Q8N7U6	EFHB	EFHB
ENSG00000180316	0.0308348	1.42932	0.37745	0.706539	0.891941	-5.28806	Intervention (Fasted, Female)	0.891941	1	285848	Q8N8W4	PNPLA1	PNPLA1
ENSG00000153879	-0.0206886	3.97077	-0.377433	0.706551	0.891941	-5.58616	Intervention (Fasted, Female)	0.891941	1	1054	P53567	CEBPG	CEBPG
ENSG00000211651	0.0418155	3.4219	0.377317	0.706638	0.892005	-5.49011	Intervention (Fasted, Female)	0.892005	1			IGLV1-44	IGLV1-44
ENSG00000187116	-0.020313	7.17937	-0.377255	0.706683	0.89203	-5.72782	Intervention (Fasted, Female)	0.89203	1	353514	A6NI73	LILRA5	LILRA5
ENSG00000065029	-0.0124964	5.34602	-0.37725	0.706687	0.892031	-5.71333	Intervention (Fasted, Female)	0.892031	1	7629	P36508	ZNF76	ZNF76
ENSG00000131885	0.090903	-3.95297	0.377167	0.706749	0.892065	-4.69116	Intervention (Fasted, Female)	0.892065	1				ENSG00000131885
ENSG00000071894	-0.021126	6.57018	-0.377076	0.706816	0.892093	-5.72954	Intervention (Fasted, Female)	0.892093	1	100302196	Q10570	CPSF1	CPSF1
ENSG00000136315	-0.0533497	-0.127271	-0.377048	0.706837	0.892093	-4.92224	Intervention (Fasted, Female)	0.892093	1				ENSG00000136315
ENSG00000181227	-0.0903444	-2.82201	-0.377005	0.706869	0.892096	-4.72214	Intervention (Fasted, Female)	0.892096	1				ENSG00000181227
ENSG00000268154	0.0963328	-2.4543	0.376885	0.706958	0.892151	-4.72112	Intervention (Fasted, Female)	0.892151	1				ENSG00000268154
ENSG00000253307	0.083043	-3.15124	0.376806	0.707016	0.892165	-4.74078	Intervention (Fasted, Female)	0.892165	1				ENSG00000253307
ENSG00000179168	0.0909199	-2.91315	0.376762	0.707049	0.892184	-4.72401	Intervention (Fasted, Female)	0.892184	1	199720	Q86UU5	GGN	GGN
ENSG00000230330	0.0682786	-2.23533	0.376709	0.707088	0.892187	-4.77978	Intervention (Fasted, Female)	0.892187	1				ENSG00000230330
ENSG00000150637	-0.0298535	2.9187	-0.376704	0.707092	0.892187	-5.4535	Intervention (Fasted, Female)	0.892187	1	10666	Q15762	CD226	CD226
ENSG00000112576	0.0170758	8.79906	0.376676	0.707112	0.892193	-5.70562	Intervention (Fasted, Female)	0.892193	1	896	P30281	CCND3	CCND3
ENSG00000260641	-0.0581276	-1.4256	-0.376628	0.707148	0.892201	-4.82844	Intervention (Fasted, Female)	0.892201	1				ENSG00000260641
ENSG00000132612	-0.0113698	6.18578	-0.376551	0.707205	0.892225	-5.72933	Intervention (Fasted, Female)	0.892225	1	27183	Q9UN37	VPS4A	VPS4A
ENSG00000171862	0.0224405	7.19171	0.376508	0.707237	0.892238	-5.72762	Intervention (Fasted, Female)	0.892238	1	5728	P60484	PTEN	PTEN
ENSG00000248971	-0.0660811	-2.20565	-0.376387	0.707327	0.89226	-4.79376	Intervention (Fasted, Female)	0.89226	1				ENSG00000248971
ENSG00000162482	0.0549913	-1.41226	0.376359	0.707348	0.89226	-4.84372	Intervention (Fasted, Female)	0.89226	1	22977	O95154	AKR7A3	AKR7A3
ENSG00000184682	-0.0165541	5.62752	-0.376221	0.70745	0.892327	-5.72083	Intervention (Fasted, Female)	0.892327	1		A8MZF0	C11orf89	C11orf89
ENSG00000114166	-0.0254172	5.19539	-0.376091	0.707547	0.892382	-5.69404	Intervention (Fasted, Female)	0.892382	1	8850	Q92831	KAT2B	KAT2B
ENSG00000124920	0.0364991	0.814773	0.376072	0.707561	0.892388	-5.09663	Intervention (Fasted, Female)	0.892388	1	745	Q9Y2G1	MYRF	MYRF
ENSG00000134058	-0.0151994	3.39364	-0.375823	0.707745	0.892476	-5.51841	Intervention (Fasted, Female)	0.892476	1	1022	P50613	CDK7	CDK7
ENSG00000071205	-0.0207791	2.34691	-0.375791	0.707769	0.892488	-5.34191	Intervention (Fasted, Female)	0.892488	1	79658	A1A4S6	ARHGAP10	ARHGAP10
ENSG00000184988	0.0214198	2.90547	0.375649	0.707874	0.892555	-5.43604	Intervention (Fasted, Female)	0.892555	1	113277	Q96A25	TMEM106A	TMEM106A
ENSG00000230266	0.0770283	-1.70777	0.375636	0.707884	0.892558	-4.79662	Intervention (Fasted, Female)	0.892558	1				ENSG00000230266
ENSG00000103174	0.0164457	4.62355	0.375588	0.707919	0.892573	-5.66439	Intervention (Fasted, Female)	0.892573	1	51172	Q9UK23	NAGPA	NAGPA
ENSG00000229056	-0.0691522	-0.293926	-0.375497	0.707987	0.892612	-4.85244	Intervention (Fasted, Female)	0.892612	1				ENSG00000229056
ENSG00000143776	0.0548122	-0.743865	0.375433	0.708034	0.89263	-4.86635	Intervention (Fasted, Female)	0.89263	1	8476	Q5VT25	CDC42BPA	CDC42BPA
ENSG00000196169	0.0758061	0.469407	0.375217	0.708195	0.892694	-4.91355	Intervention (Fasted, Female)	0.892694	1	124602	Q2TAC6	KIF19	KIF19
ENSG00000253234	-0.0752933	-1.80993	-0.375214	0.708197	0.892694	-4.78563	Intervention (Fasted, Female)	0.892694	1				ENSG00000253234
ENSG00000204305	-0.0243734	4.80684	-0.375105	0.708277	0.892746	-5.68667	Intervention (Fasted, Female)	0.892746	1	177	Q15109	AGER	AGER
ENSG00000119969	0.0338376	1.26708	0.374978	0.708372	0.892766	-5.17651	Intervention (Fasted, Female)	0.892766	1	3070	Q9NRZ9	HELLS	HELLS
ENSG00000063438	-0.0453764	-0.874523	-0.374907	0.708425	0.892783	-4.90196	Intervention (Fasted, Female)	0.892783	1	57491	A9YTQ3	AHRR	AHRR
ENSG00000258811	-0.0558623	-1.86202	-0.374882	0.708443	0.89279	-4.82673	Intervention (Fasted, Female)	0.89279	1				ENSG00000258811
ENSG00000205578	0.0463371	-0.641973	0.374851	0.708466	0.89279	-4.97378	Intervention (Fasted, Female)	0.89279	1				ENSG00000205578
ENSG00000129038	-0.0403249	-0.246373	-0.374846	0.70847	0.89279	-4.99817	Intervention (Fasted, Female)	0.89279	1	4016	Q08397	LOXL1	LOXL1
ENSG00000225889	0.0212156	5.93596	0.374821	0.708488	0.89279	-5.73013	Intervention (Fasted, Female)	0.89279	1				ENSG00000225889
ENSG00000005156	0.013932	4.08816	0.37482	0.708489	0.89279	-5.6192	Intervention (Fasted, Female)	0.89279	1	3980	P49916	LIG3	LIG3
ENSG00000211450	0.0284271	3.57843	0.374726	0.708559	0.892817	-5.52944	Intervention (Fasted, Female)	0.892817	1	280636	Q8IZQ5	C11orf31	C11orf31
ENSG00000188997	0.016422	3.68044	0.374643	0.70862	0.892854	-5.58148	Intervention (Fasted, Female)	0.892854	1	283219	Q4G0X4	KCTD21	KCTD21
ENSG00000121594	-0.092719	-2.46484	-0.37464	0.708622	0.892854	-4.73971	Intervention (Fasted, Female)	0.892854	1	941	P33681	CD80	CD80
ENSG00000106714	-0.0342729	2.26555	-0.374601	0.708651	0.892866	-5.38805	Intervention (Fasted, Female)	0.892866	1	101927068	Q9BZ76	CNTNAP3	CNTNAP3
ENSG00000005022	0.00996739	6.75314	0.374551	0.708689	0.892866	-5.73143	Intervention (Fasted, Female)	0.892866	1	292	P05141	SLC25A5	SLC25A5
ENSG00000105509	0.0664268	-1.60692	0.374547	0.708691	0.892866	-4.7775	Intervention (Fasted, Female)	0.892866	1	3036	Q92839	HAS1	HAS1
ENSG00000151778	-0.0755181	-1.99584	-0.374402	0.708799	0.892926	-4.74497	Intervention (Fasted, Female)	0.892926	1	387923	Q8N6R1	SERP2	SERP2
ENSG00000080823	-0.0318261	0.495844	-0.374383	0.708813	0.892927	-5.04758	Intervention (Fasted, Female)	0.892927	1	5891	Q9UQ07	MOK	MOK
ENSG00000166200	-0.0537038	3.13119	-0.37438	0.708815	0.892927	-5.43326	Intervention (Fasted, Female)	0.892927	1	9318	P61201	COPS2	COPS2
ENSG00000264769	0.0947623	-2.77035	0.37407	0.709045	0.893026	-4.70725	Intervention (Fasted, Female)	0.893026	1				ENSG00000264769
ENSG00000238000	0.0571559	-1.02443	0.373988	0.709106	0.893047	-4.855	Intervention (Fasted, Female)	0.893047	1				ENSG00000238000
ENSG00000104957	-0.0135366	5.69849	-0.373912	0.709162	0.893098	-5.72153	Intervention (Fasted, Female)	0.893098	1	81576	P13994	CCDC130	CCDC130
ENSG00000164659	-0.0282843	1.12902	-0.373897	0.709173	0.893104	-5.21532	Intervention (Fasted, Female)	0.893104	1	222223	A8MWY0	KIAA1324L	KIAA1324L
ENSG00000165140	0.0229601	4.89648	0.373892	0.709177	0.893105	-5.69725	Intervention (Fasted, Female)	0.893105	1	2203	P09467	FBP1	FBP1
ENSG00000198892	0.045273	3.26446	0.373641	0.709363	0.893216	-5.47797	Intervention (Fasted, Female)	0.893216	1	149345	Q96DD7	SHISA4	SHISA4
ENSG00000211721	0.0202256	2.84499	0.373633	0.709369	0.893216	-5.40925	Intervention (Fasted, Female)	0.893216	1			TRBV6-5	TRBV6-5
ENSG00000171791	0.0155956	5.36312	0.373503	0.709466	0.893253	-5.71506	Intervention (Fasted, Female)	0.893253	1	596	P10415	BCL2	BCL2
ENSG00000121743	0.093926	-2.70862	0.373486	0.709479	0.893263	-4.69423	Intervention (Fasted, Female)	0.893263	1	2700	Q9Y6H8	GJA3	GJA3
ENSG00000241990	0.0552312	-0.872197	0.373478	0.709484	0.893266	-4.83197	Intervention (Fasted, Female)	0.893266	1				ENSG00000241990
ENSG00000213047	-0.041616	2.81068	-0.373407	0.709537	0.893317	-5.40708	Intervention (Fasted, Female)	0.893317	1	163486	Q6P3S1	DENND1B	DENND1B
ENSG00000162419	-0.0153648	4.52222	-0.373323	0.709599	0.893363	-5.66172	Intervention (Fasted, Female)	0.893363	1	10691	Q9Y692	GMEB1	GMEB1
ENSG00000165355	0.0238219	3.96136	0.373231	0.709668	0.893398	-5.60263	Intervention (Fasted, Female)	0.893398	1	254170	Q7Z6M2	FBXO33	FBXO33
ENSG00000141699	-0.0109954	6.56548	-0.373085	0.709776	0.893429	-5.73229	Intervention (Fasted, Female)	0.893429	1	162427	Q86VR2	FAM134C	FAM134C
ENSG00000178809	-0.0608097	-1.66276	-0.372901	0.709913	0.893496	-4.794	Intervention (Fasted, Female)	0.893496	1	375593	Q86UV7	TRIM73	TRIM73
ENSG00000171056	-0.0670557	-2.46433	-0.372854	0.709948	0.893526	-4.76562	Intervention (Fasted, Female)	0.893526	1	83595	Q9BT81	SOX7	SOX7
ENSG00000128965	0.112528	-3.15508	0.37283	0.709965	0.893534	-4.69561	Intervention (Fasted, Female)	0.893534	1	79094	Q9BUX1	CHAC1	CHAC1
ENSG00000156414	0.0272362	1.80691	0.372829	0.709966	0.893534	-5.29036	Intervention (Fasted, Female)	0.893534	1	122402	Q8NDG6	TDRD9	TDRD9
ENSG00000225335	-0.0906448	-2.09854	-0.372736	0.710035	0.893559	-4.72626	Intervention (Fasted, Female)	0.893559	1				ENSG00000225335
ENSG00000111271	-0.0136609	4.84055	-0.372649	0.7101	0.893572	-5.68773	Intervention (Fasted, Female)	0.893572	1	80724	Q6JQN1	ACAD10	ACAD10
ENSG00000229961	-0.0922069	-2.42759	-0.372598	0.710138	0.893572	-4.73587	Intervention (Fasted, Female)	0.893572	1				ENSG00000229961
ENSG00000260917	-0.0165251	2.99056	-0.372556	0.710169	0.893581	-5.47832	Intervention (Fasted, Female)	0.893581	1				ENSG00000260917
ENSG00000166167	-0.0136434	3.61303	-0.372553	0.710171	0.893581	-5.56311	Intervention (Fasted, Female)	0.893581	1	8945	Q9Y297	BTRC	BTRC
ENSG00000112320	0.0726802	-1.45722	0.372461	0.710239	0.893609	-4.7805	Intervention (Fasted, Female)	0.893609	1	55084	A7XYQ1	SOBP	SOBP
ENSG00000125384	0.0147234	5.03442	0.372428	0.710264	0.893625	-5.68827	Intervention (Fasted, Female)	0.893625	1	5732	P43116	PTGER2	PTGER2
ENSG00000160307	-0.0679338	1.48316	-0.372334	0.710334	0.893678	-5.05711	Intervention (Fasted, Female)	0.893678	1	6285	P04271	S100B	S100B
ENSG00000243477	-0.0198999	3.6843	-0.372237	0.710406	0.89372	-5.56429	Intervention (Fasted, Female)	0.89372	1	24142	Q93015	NAT6	NAT6
ENSG00000120254	0.0252009	1.82849	0.372015	0.710571	0.893825	-5.28005	Intervention (Fasted, Female)	0.893825	1	101928195	Q6UB35	MTHFD1L	MTHFD1L
ENSG00000175591	-0.0272226	2.03912	-0.371789	0.710739	0.89389	-5.31459	Intervention (Fasted, Female)	0.89389	1	5029	P41231	P2RY2	P2RY2
ENSG00000264198	-0.0129839	6.82101	-0.371767	0.710754	0.893894	-5.73222	Intervention (Fasted, Female)	0.893894	1				ENSG00000264198
ENSG00000175970	-0.0117369	4.4786	-0.371612	0.71087	0.893916	-5.66386	Intervention (Fasted, Female)	0.893916	1	84747	A6NIH7	UNC119B	UNC119B
ENSG00000015153	-0.023547	2.97762	-0.371486	0.710963	0.893985	-5.46609	Intervention (Fasted, Female)	0.893985	1	10138	Q8IY57	YAF2	YAF2
ENSG00000171811	0.091546	-2.28796	0.371472	0.710974	0.893986	-4.74958	Intervention (Fasted, Female)	0.893986	1	54777	Q8IYW2	TTC40	TTC40
ENSG00000132768	0.0132779	4.4979	0.371374	0.711046	0.894024	-5.65752	Intervention (Fasted, Female)	0.894024	1	1802	Q9BQC3	DPH2	DPH2
ENSG00000266104	-0.0868538	-3.23142	-0.371355	0.71106	0.89403	-4.71277	Intervention (Fasted, Female)	0.89403	1				ENSG00000266104
ENSG00000249601	-0.0775144	-2.70692	-0.370938	0.711371	0.894172	-4.74593	Intervention (Fasted, Female)	0.894172	1				ENSG00000249601
ENSG00000164626	0.0534073	-0.651971	0.370934	0.711373	0.894172	-4.83568	Intervention (Fasted, Female)	0.894172	1	8645	O95279	KCNK5	KCNK5
ENSG00000137842	-0.019029	3.06047	-0.370909	0.711392	0.894176	-5.46922	Intervention (Fasted, Female)	0.894176	1	80021	Q0P6H9	TMEM62	TMEM62
ENSG00000259804	-0.0761855	-2.26072	-0.370816	0.711461	0.89419	-4.73714	Intervention (Fasted, Female)	0.89419	1				ENSG00000259804
ENSG00000117594	-0.0921501	-2.52142	-0.370783	0.711485	0.894197	-4.72109	Intervention (Fasted, Female)	0.894197	1	3290	P28845	HSD11B1	HSD11B1
ENSG00000104221	-0.017472	2.31282	-0.370751	0.71151	0.894197	-5.35366	Intervention (Fasted, Female)	0.894197	1	55290	Q9HAW0	BRF2	BRF2
ENSG00000228981	-0.0865194	-2.7126	-0.370746	0.711513	0.894197	-4.73021	Intervention (Fasted, Female)	0.894197	1				ENSG00000228981
ENSG00000101977	0.0771429	-1.92592	0.370667	0.711571	0.89424	-4.79154	Intervention (Fasted, Female)	0.89424	1	4168	P10911	MCF2	MCF2
ENSG00000106804	0.0268701	1.31343	0.370526	0.711676	0.894301	-5.23763	Intervention (Fasted, Female)	0.894301	1	727	P01031	C5	C5
ENSG00000174028	0.0584071	-1.74273	0.370512	0.711687	0.894301	-4.7795	Intervention (Fasted, Female)	0.894301	1				ENSG00000174028
ENSG00000010610	0.0212057	8.32971	0.370459	0.711726	0.894308	-5.71325	Intervention (Fasted, Female)	0.894308	1	920	P01730	CD4	CD4
ENSG00000093144	-0.0297133	4.35728	-0.370252	0.71188	0.894403	-5.63644	Intervention (Fasted, Female)	0.894403	1	55862	Q9NTX5	ECHDC1	ECHDC1
ENSG00000178053	0.0808432	-1.87924	0.370184	0.71193	0.894427	-4.75183	Intervention (Fasted, Female)	0.894427	1	4291	P58340	MLF1	MLF1
ENSG00000213337	0.0250399	1.26271	0.370179	0.711934	0.894427	-5.14064	Intervention (Fasted, Female)	0.894427	1	51239	Q53RE8	ANKRD39	ANKRD39
ENSG00000160948	0.0155318	7.39633	0.370126	0.711973	0.894437	-5.72962	Intervention (Fasted, Female)	0.894437	1	51160	Q9UK41	VPS28	VPS28
ENSG00000106392	-0.030013	4.07889	-0.370064	0.712019	0.894455	-5.61795	Intervention (Fasted, Female)	0.894455	1	56913	Q9NS00	C1GALT1	C1GALT1
ENSG00000175416	-0.0150735	5.33296	-0.369982	0.712081	0.894475	-5.70867	Intervention (Fasted, Female)	0.894475	1	1212	P09497	CLTB	CLTB
ENSG00000087088	0.0148242	6.11378	0.369917	0.712129	0.894502	-5.73072	Intervention (Fasted, Female)	0.894502	1	581	Q07812	BAX	BAX
ENSG00000231663	0.0448427	-0.346983	0.369856	0.712175	0.894513	-4.91021	Intervention (Fasted, Female)	0.894513	1				ENSG00000231663
ENSG00000159256	-0.0272442	4.98534	-0.369843	0.712184	0.894513	-5.69692	Intervention (Fasted, Female)	0.894513	1	23515	Q14149	MORC3	MORC3
ENSG00000225449	0.105769	-3.10066	0.369837	0.712188	0.894513	-4.6718	Intervention (Fasted, Female)	0.894513	1				ENSG00000225449
ENSG00000112144	0.023864	3.05762	0.369828	0.712195	0.894517	-5.47387	Intervention (Fasted, Female)	0.894517	1	22858	Q9UPZ9	ICK	ICK
ENSG00000144791	-0.0117207	4.8761	-0.369794	0.71222	0.894534	-5.68339	Intervention (Fasted, Female)	0.894534	1	8994	Q9UGP4	LIMD1	LIMD1
ENSG00000235910	-0.109159	-3.01637	-0.369792	0.712221	0.894534	-4.68516	Intervention (Fasted, Female)	0.894534	1				ENSG00000235910
ENSG00000167815	-0.0161719	5.68622	-0.36971	0.712283	0.894592	-5.72271	Intervention (Fasted, Female)	0.894592	1	7001	P32119	PRDX2	PRDX2
ENSG00000115268	0.0239427	7.94718	0.369686	0.712301	0.8946	-5.7233	Intervention (Fasted, Female)	0.8946	1	6209	P62841	RPS15	RPS15
ENSG00000081320	-0.0208027	7.29503	-0.369671	0.712312	0.8946	-5.72882	Intervention (Fasted, Female)	0.8946	1	9262	O94768	STK17B	STK17B
ENSG00000228050	0.0367761	-0.0779682	0.369645	0.712331	0.894601	-5.0009	Intervention (Fasted, Female)	0.894601	1				ENSG00000228050
ENSG00000241553	-0.0148685	7.77641	-0.369622	0.712348	0.894601	-5.7243	Intervention (Fasted, Female)	0.894601	1	10093	P59998	ARPC4	ARPC4
ENSG00000247629	-0.0657579	-2.01872	-0.369603	0.712362	0.894601	-4.7856	Intervention (Fasted, Female)	0.894601	1				ENSG00000247629
ENSG00000170871	0.0148945	5.7033	0.369497	0.712441	0.89462	-5.7286	Intervention (Fasted, Female)	0.89462	1	9778	Q92628	KIAA0232	KIAA0232
ENSG00000178184	0.0713081	-1.3378	0.369452	0.712475	0.894621	-4.79695	Intervention (Fasted, Female)	0.894621	1	84552	Q9BYG4	PARD6G	PARD6G
ENSG00000158711	-0.0211802	5.05549	-0.369213	0.712652	0.894698	-5.69293	Intervention (Fasted, Female)	0.894698	1	2005	P28324	ELK4	ELK4
ENSG00000143158	0.0168192	3.62206	0.369206	0.712657	0.894698	-5.55083	Intervention (Fasted, Female)	0.894698	1	25874	O95563	MPC2	MPC2
ENSG00000178977	0.0132765	3.65834	0.369099	0.712737	0.894713	-5.57259	Intervention (Fasted, Female)	0.894713	1				ENSG00000178977
ENSG00000196335	-0.0980719	-2.64368	-0.369011	0.712802	0.894757	-4.69581	Intervention (Fasted, Female)	0.894757	1	56164	Q9BXU1	STK31	STK31
ENSG00000205361	-0.100626	-3.27856	-0.368997	0.712813	0.894763	-4.69204	Intervention (Fasted, Female)	0.894763	1				ENSG00000205361
ENSG00000182504	-0.0299256	2.14476	-0.368913	0.712875	0.894781	-5.30499	Intervention (Fasted, Female)	0.894781	1	79598	Q8IW35	CEP97	CEP97
ENSG00000065154	-0.0194935	4.49819	-0.368841	0.712928	0.894828	-5.66295	Intervention (Fasted, Female)	0.894828	1	4942	P04181	OAT	OAT
ENSG00000161912	-0.0161906	3.55434	-0.368753	0.712994	0.894871	-5.55104	Intervention (Fasted, Female)	0.894871	1				ENSG00000161912
ENSG00000007312	0.0189034	6.79562	0.368723	0.713016	0.894875	-5.73267	Intervention (Fasted, Female)	0.894875	1	974	P40259	CD79B	CD79B
ENSG00000223804	-0.0283693	1.20639	-0.368687	0.713043	0.894875	-5.15157	Intervention (Fasted, Female)	0.894875	1				ENSG00000223804
ENSG00000058335	-0.0653184	-1.72291	-0.368681	0.713048	0.894875	-4.8166	Intervention (Fasted, Female)	0.894875	1	5923	Q13972	RASGRF1	RASGRF1
ENSG00000163607	-0.0226575	2.22691	-0.368681	0.713048	0.894875	-5.35406	Intervention (Fasted, Female)	0.894875	1	29083	Q8N3Z3	GTPBP8	GTPBP8
ENSG00000266402	0.089328	-2.23415	0.368645	0.713074	0.894875	-4.73058	Intervention (Fasted, Female)	0.894875	1				ENSG00000266402
ENSG00000183423	0.0493232	-1.53739	0.368608	0.713102	0.894875	-4.81977	Intervention (Fasted, Female)	0.894875	1	345193	Q3SXY7	LRIT3	LRIT3
ENSG00000113790	-0.0420548	-0.456836	-0.368474	0.713202	0.894928	-4.92219	Intervention (Fasted, Female)	0.894928	1	1962	Q08426	EHHADH	EHHADH
ENSG00000115107	0.0262041	1.99619	0.368321	0.713315	0.895005	-5.27682	Intervention (Fasted, Female)	0.895005	1	55240	Q658P3	STEAP3	STEAP3
ENSG00000101191	0.00872887	6.3327	0.368239	0.713376	0.895044	-5.73317	Intervention (Fasted, Female)	0.895044	1	11083	Q9BTC0	DIDO1	DIDO1
ENSG00000122696	0.0168745	2.44722	0.368219	0.713391	0.895053	-5.37561	Intervention (Fasted, Female)	0.895053	1	92014	Q9H1U9	SLC25A51	SLC25A51
ENSG00000261064	-0.0913306	-2.61439	-0.36814	0.71345	0.895074	-4.69929	Intervention (Fasted, Female)	0.895074	1				ENSG00000261064
ENSG00000075303	-0.0254805	3.73574	-0.368065	0.713506	0.895082	-5.57775	Intervention (Fasted, Female)	0.895082	1	55972	Q8TBP6	SLC25A40	SLC25A40
ENSG00000071051	0.0146772	5.37414	0.367903	0.713626	0.895144	-5.71568	Intervention (Fasted, Female)	0.895144	1	8440	O43639	NCK2	NCK2
ENSG00000173715	-0.0209846	2.73658	-0.367805	0.713699	0.895175	-5.41654	Intervention (Fasted, Female)	0.895175	1	79703	Q8N6T0	C11orf80	C11orf80
ENSG00000248008	-0.0412369	-0.18767	-0.367729	0.713756	0.895194	-4.93439	Intervention (Fasted, Female)	0.895194	1				ENSG00000248008
ENSG00000166922	-0.0896996	-2.92159	-0.367615	0.71384	0.895237	-4.73182	Intervention (Fasted, Female)	0.895237	1	6447	P05408	SCG5	SCG5
ENSG00000185897	0.0606105	-1.51308	0.367553	0.713886	0.895247	-4.83002	Intervention (Fasted, Female)	0.895247	1	2865	O14843	FFAR3	FFAR3
ENSG00000255224	0.0590188	-1.55968	0.367548	0.71389	0.895247	-4.81359	Intervention (Fasted, Female)	0.895247	1				ENSG00000255224
ENSG00000256937	-0.0925931	-3.0106	-0.367412	0.713991	0.895287	-4.71119	Intervention (Fasted, Female)	0.895287	1				ENSG00000256937
ENSG00000197165	0.0365667	0.93348	0.367272	0.714095	0.89535	-5.09285	Intervention (Fasted, Female)	0.89535	1	6799	P50226	SULT1A2	SULT1A2
ENSG00000172731	0.0213523	2.06301	0.367209	0.714142	0.895364	-5.31659	Intervention (Fasted, Female)	0.895364	1	55222	Q8TCA0	LRRC20	LRRC20
ENSG00000253203	-0.0705036	-0.437479	-0.367166	0.714174	0.895377	-4.82276	Intervention (Fasted, Female)	0.895377	1				ENSG00000253203
ENSG00000180764	0.0854001	-2.40694	0.367082	0.714237	0.895408	-4.7301	Intervention (Fasted, Female)	0.895408	1				ENSG00000180764
ENSG00000197694	0.0250581	7.38462	0.36702	0.714283	0.895436	-5.72904	Intervention (Fasted, Female)	0.895436	1	6709	Q13813	SPTAN1	SPTAN1
ENSG00000138085	-0.0134594	5.54934	-0.366885	0.714383	0.895487	-5.71724	Intervention (Fasted, Female)	0.895487	1	51374	Q6UW56	ATRAID	ATRAID
ENSG00000086289	0.055433	-0.775563	0.366672	0.714542	0.89556	-4.80646	Intervention (Fasted, Female)	0.89556	1	54749	Q9UM22	EPDR1	EPDR1
ENSG00000270101	-0.0321938	1.99358	-0.366592	0.714601	0.895589	-5.2822	Intervention (Fasted, Female)	0.895589	1				ENSG00000270101
ENSG00000105472	0.0306061	1.31265	0.366455	0.714703	0.895627	-5.22265	Intervention (Fasted, Female)	0.895627	1	6320	Q9Y240	CLEC11A	CLEC11A
ENSG00000138190	-0.0261778	3.85292	-0.366434	0.714718	0.895627	-5.58686	Intervention (Fasted, Female)	0.895627	1	54536	Q8TAG9	EXOC6	EXOC6
ENSG00000182872	0.0162267	6.26843	0.366369	0.714767	0.895646	-5.73434	Intervention (Fasted, Female)	0.895646	1	8241	P98175	RBM10	RBM10
ENSG00000101109	0.0112346	7.49134	0.366305	0.714815	0.89566	-5.72799	Intervention (Fasted, Female)	0.89566	1	6789	Q13043	STK4	STK4
ENSG00000038358	0.0233006	5.45039	0.366295	0.714822	0.895661	-5.72336	Intervention (Fasted, Female)	0.895661	1	23644	Q6P2E9	EDC4	EDC4
ENSG00000204055	-0.0581568	-1.67849	-0.366172	0.714914	0.895686	-4.8092	Intervention (Fasted, Female)	0.895686	1				ENSG00000204055
ENSG00000227486	0.0650424	-2.04535	0.366145	0.714933	0.895686	-4.76663	Intervention (Fasted, Female)	0.895686	1				ENSG00000227486
ENSG00000176340	0.0191883	4.76625	0.366119	0.714953	0.895686	-5.67768	Intervention (Fasted, Female)	0.895686	1	1351	P10176	COX8A	COX8A
ENSG00000142156	-0.0302452	1.66307	-0.366113	0.714957	0.895686	-5.33411	Intervention (Fasted, Female)	0.895686	1	1291	P12109	COL6A1	COL6A1
ENSG00000269940	0.0891877	-2.05019	0.366087	0.714977	0.895692	-4.72365	Intervention (Fasted, Female)	0.895692	1				ENSG00000269940
ENSG00000254995	-0.0273107	2.14068	-0.36604	0.715012	0.895705	-5.32626	Intervention (Fasted, Female)	0.895705	1			STX16-NPEPL1	STX16-NPEPL1
ENSG00000269942	-0.0554124	-0.916384	-0.365988	0.715051	0.895738	-4.86515	Intervention (Fasted, Female)	0.895738	1				ENSG00000269942
ENSG00000100462	-0.0201122	3.47778	-0.365842	0.715159	0.895791	-5.54502	Intervention (Fasted, Female)	0.895791	1	10419	O14744	PRMT5	PRMT5
ENSG00000087470	-0.017778	4.34518	-0.365638	0.715311	0.895863	-5.63862	Intervention (Fasted, Female)	0.895863	1	10059	O00429	DNM1L	DNM1L
ENSG00000148795	-0.0418035	-0.938403	-0.365484	0.715425	0.895927	-4.88935	Intervention (Fasted, Female)	0.895927	1	1586	P05093	CYP17A1	CYP17A1
ENSG00000182324	-0.047135	-0.741328	-0.365478	0.71543	0.895928	-4.88236	Intervention (Fasted, Female)	0.895928	1	3770	Q9UNX9	KCNJ14	KCNJ14
ENSG00000165181	0.0400968	0.179285	0.365435	0.715462	0.895941	-5.00419	Intervention (Fasted, Female)	0.895941	1	158401	Q5VXU9	C9orf84	C9orf84
ENSG00000135919	0.0346179	0.339335	0.365372	0.715509	0.895949	-5.09383	Intervention (Fasted, Female)	0.895949	1	5270	P07093	SERPINE2	SERPINE2
ENSG00000005075	0.0158437	4.82443	0.365326	0.715543	0.895971	-5.67683	Intervention (Fasted, Female)	0.895971	1	5439	P52435	POLR2J	POLR2J
ENSG00000137145	-0.0240532	3.88755	-0.365295	0.715566	0.895977	-5.58065	Intervention (Fasted, Female)	0.895977	1	55667	Q5VZ89	DENND4C	DENND4C
ENSG00000123933	-0.0137554	6.91253	-0.36511	0.715704	0.896043	-5.73414	Intervention (Fasted, Female)	0.896043	1	100616358	Q14582	MXD4	MXD4
ENSG00000007923	0.0186141	3.80838	0.365005	0.715782	0.896069	-5.60186	Intervention (Fasted, Female)	0.896069	1	55735	Q9NVH1	DNAJC11	DNAJC11
ENSG00000213885	-0.0389531	0.41688	-0.364976	0.715804	0.896072	-4.99673	Intervention (Fasted, Female)	0.896072	1				ENSG00000213885
ENSG00000175073	0.0272943	5.0024	0.364528	0.716137	0.896308	-5.69407	Intervention (Fasted, Female)	0.896308	1	80124	Q96JH7	VCPIP1	VCPIP1
ENSG00000229647	-0.0674709	-1.78034	-0.36447	0.71618	0.896333	-4.7899	Intervention (Fasted, Female)	0.896333	1				ENSG00000229647
ENSG00000042753	0.0192512	5.96245	0.364379	0.716248	0.896372	-5.73084	Intervention (Fasted, Female)	0.896372	1	1175	P53680	AP2S1	AP2S1
ENSG00000178971	-0.0141228	6.01245	-0.364307	0.716302	0.896405	-5.7331	Intervention (Fasted, Female)	0.896405	1	80169	Q2NKJ3	CTC1	CTC1
ENSG00000189014	-0.0939059	-3.05935	-0.364303	0.716305	0.896405	-4.72482	Intervention (Fasted, Female)	0.896405	1				ENSG00000189014
ENSG00000228318	0.0818696	-2.26041	0.364272	0.716328	0.896417	-4.79735	Intervention (Fasted, Female)	0.896417	1				ENSG00000228318
ENSG00000216863	-0.0453385	-1.5215	-0.364146	0.716422	0.896453	-4.86264	Intervention (Fasted, Female)	0.896453	1				ENSG00000216863
ENSG00000171456	-0.00982581	5.87616	-0.36408	0.716471	0.896454	-5.73043	Intervention (Fasted, Female)	0.896454	1	171023	Q8IXJ9	ASXL1	ASXL1
ENSG00000132967	-0.045199	1.56395	-0.364055	0.716489	0.896455	-5.18919	Intervention (Fasted, Female)	0.896455	1				ENSG00000132967
ENSG00000231551	0.0907203	-3.10106	0.36401	0.716523	0.89647	-4.70372	Intervention (Fasted, Female)	0.89647	1				ENSG00000231551
ENSG00000239776	-0.0625443	3.27168	-0.363925	0.716587	0.896475	-5.48263	Intervention (Fasted, Female)	0.896475	1				ENSG00000239776
ENSG00000099910	0.0142321	5.33154	0.363835	0.716653	0.896491	-5.71692	Intervention (Fasted, Female)	0.896491	1	84861	Q53GT1	KLHL22	KLHL22
ENSG00000181788	0.0161647	5.54935	0.363743	0.716722	0.896495	-5.72371	Intervention (Fasted, Female)	0.896495	1	6478	O43255	SIAH2	SIAH2
ENSG00000089558	0.0739393	-2.64249	0.363679	0.71677	0.896516	-4.77131	Intervention (Fasted, Female)	0.896516	1	23415	Q9UQ05	KCNH4	KCNH4
ENSG00000130347	-0.0210064	1.95386	-0.363671	0.716775	0.896516	-5.27037	Intervention (Fasted, Female)	0.896516	1	84816	Q8WWV3	RTN4IP1	RTN4IP1
ENSG00000144161	-0.0270429	1.6949	-0.363604	0.716825	0.896527	-5.23062	Intervention (Fasted, Female)	0.896527	1	84524	Q8N5P1	ZC3H8	ZC3H8
ENSG00000139668	-0.0111534	4.21248	-0.363601	0.716827	0.896527	-5.64087	Intervention (Fasted, Female)	0.896527	1	115825	Q96P53	WDFY2	WDFY2
ENSG00000155749	0.0321271	-0.0399701	0.363554	0.716863	0.89654	-5.02422	Intervention (Fasted, Female)	0.89654	1	130540	Q96Q35	ALS2CR12	ALS2CR12
ENSG00000121067	0.00964623	5.70494	0.363527	0.716883	0.896544	-5.72593	Intervention (Fasted, Female)	0.896544	1	8405	O43791	SPOP	SPOP
ENSG00000185567	-0.0395258	0.22748	-0.363385	0.716989	0.896588	-5.02845	Intervention (Fasted, Female)	0.896588	1	113146	Q8IVF2	AHNAK2	AHNAK2
ENSG00000131652	0.015727	4.57815	0.363282	0.717066	0.896616	-5.66933	Intervention (Fasted, Female)	0.896616	1	79228	Q86W42	THOC6	THOC6
ENSG00000217325	0.048501	-0.444037	0.363216	0.717115	0.896634	-4.86669	Intervention (Fasted, Female)	0.896634	1				ENSG00000217325
ENSG00000188026	-0.0313447	1.16751	-0.363178	0.717143	0.896648	-5.14667	Intervention (Fasted, Female)	0.896648	1	353116	Q5EBL4	RILPL1	RILPL1
ENSG00000119559	0.0123856	5.43756	0.363128	0.71718	0.896658	-5.71611	Intervention (Fasted, Female)	0.896658	1	148223	Q9UFG5	C19orf25	C19orf25
ENSG00000173221	-0.0267709	5.63251	-0.36292	0.717335	0.896723	-5.71782	Intervention (Fasted, Female)	0.896723	1	2745	P35754	GLRX	GLRX
ENSG00000085274	-0.0408021	2.35472	-0.362903	0.717347	0.896723	-5.32523	Intervention (Fasted, Female)	0.896723	1	55892	Q9NPC7	MYNN	MYNN
ENSG00000142182	-0.0885156	-2.9449	-0.362765	0.717451	0.896778	-4.69951	Intervention (Fasted, Female)	0.896778	1	29947	Q9UJW3	DNMT3L	DNMT3L
ENSG00000212304	0.0826546	-2.54838	0.362639	0.717545	0.896815	-4.75148	Intervention (Fasted, Female)	0.896815	1				ENSG00000212304
ENSG00000218018	0.0437554	-0.830939	0.362626	0.717554	0.896816	-4.8823	Intervention (Fasted, Female)	0.896816	1				ENSG00000218018
ENSG00000197599	0.0277379	1.75871	0.362548	0.717612	0.896857	-5.28152	Intervention (Fasted, Female)	0.896857	1	645811	A6NI56	CCDC154	CCDC154
ENSG00000006327	-0.0290524	1.77359	-0.362504	0.717645	0.89687	-5.24024	Intervention (Fasted, Female)	0.89687	1	51330	Q9NP84	TNFRSF12A	TNFRSF12A
ENSG00000162927	0.0244122	2.11244	0.362481	0.717662	0.896872	-5.33304	Intervention (Fasted, Female)	0.896872	1	150962	Q3MIT2	PUS10	PUS10
ENSG00000186130	-0.0304929	3.05383	-0.362457	0.71768	0.896874	-5.46514	Intervention (Fasted, Female)	0.896874	1	10773	Q15916	ZBTB6	ZBTB6
ENSG00000113407	-0.0108453	4.56307	-0.362436	0.717695	0.896886	-5.66134	Intervention (Fasted, Female)	0.896886	1	6897	P26639	TARS	TARS
ENSG00000103043	0.016338	5.47048	0.362375	0.717741	0.896889	-5.72292	Intervention (Fasted, Female)	0.896889	1	55697	Q08AM6	VAC14	VAC14
ENSG00000167768	-0.0483775	4.22914	-0.362292	0.717803	0.896935	-5.67819	Intervention (Fasted, Female)	0.896935	1	3848	P04264	KRT1	KRT1
ENSG00000198406	0.0200357	3.62684	0.362271	0.717818	0.896937	-5.56062	Intervention (Fasted, Female)	0.896937	1				ENSG00000198406
ENSG00000068615	0.104278	-3.57162	0.362135	0.71792	0.896977	-4.68875	Intervention (Fasted, Female)	0.896977	1	65055	Q9H902	REEP1	REEP1
ENSG00000239653	0.0324439	0.644417	0.362125	0.717927	0.896982	-5.18166	Intervention (Fasted, Female)	0.896982	1				ENSG00000239653
ENSG00000175857	-0.0228682	5.46499	-0.362048	0.717984	0.897016	-5.70394	Intervention (Fasted, Female)	0.897016	1	202309	Q8N292	GAPT	GAPT
ENSG00000117632	0.0206629	4.59103	0.362046	0.717986	0.897016	-5.64501	Intervention (Fasted, Female)	0.897016	1	3925	P16949	STMN1	STMN1
ENSG00000157429	-0.0314958	0.437222	-0.361864	0.718122	0.897079	-5.03745	Intervention (Fasted, Female)	0.897079	1	7567	P17023	ZNF19	ZNF19
ENSG00000164916	-0.0135509	4.99121	-0.361707	0.718239	0.89714	-5.70047	Intervention (Fasted, Female)	0.89714	1	221937	P85037	FOXK1	FOXK1
ENSG00000237429	-0.0286991	0.170518	-0.361682	0.718257	0.89714	-5.02395	Intervention (Fasted, Female)	0.89714	1				ENSG00000237429
ENSG00000127603	-0.0119324	6.6512	-0.361603	0.718316	0.897144	-5.73535	Intervention (Fasted, Female)	0.897144	1	23499	Q9UPN3	MACF1	MACF1
ENSG00000146243	0.0716618	-2.07637	0.361525	0.718374	0.897189	-4.77549	Intervention (Fasted, Female)	0.897189	1	134728	Q5VVH5	IRAK1BP1	IRAK1BP1
ENSG00000101199	0.0128273	6.82213	0.361496	0.718396	0.897199	-5.735	Intervention (Fasted, Female)	0.897199	1	55738	Q8N6T3	ARFGAP1	ARFGAP1
ENSG00000239713	0.0171725	6.02302	0.361266	0.718567	0.897271	-5.73066	Intervention (Fasted, Female)	0.897271	1	60489	Q9HC16	APOBEC3G	APOBEC3G
ENSG00000149929	-0.0185864	3.5833	-0.36125	0.71858	0.897271	-5.54588	Intervention (Fasted, Female)	0.897271	1	8479	Q9BW71	HIRIP3	HIRIP3
ENSG00000078304	0.0106732	7.01119	0.361172	0.718637	0.8973	-5.73511	Intervention (Fasted, Female)	0.8973	1	5527	Q13362	PPP2R5C	PPP2R5C
ENSG00000103353	0.0124291	4.41279	0.361054	0.718725	0.897354	-5.64442	Intervention (Fasted, Female)	0.897354	1	56061	O14562	UBFD1	UBFD1
ENSG00000004779	0.0188653	3.74279	0.361046	0.718732	0.897354	-5.54014	Intervention (Fasted, Female)	0.897354	1	4706	O14561	NDUFAB1	NDUFAB1
ENSG00000261644	-0.0211068	2.11392	-0.361026	0.718746	0.897357	-5.38424	Intervention (Fasted, Female)	0.897357	1				ENSG00000261644
X__not_aligned	0.0170976	14.8711	0.360743	0.718957	0.897441	-5.58862	Intervention (Fasted, Female)	0.897441	1				X__not_aligned
ENSG00000106397	0.0188615	4.74598	0.360692	0.718995	0.897454	-5.68473	Intervention (Fasted, Female)	0.897454	1	8985	O60568	PLOD3	PLOD3
ENSG00000115053	-0.0129695	7.51144	-0.360422	0.719197	0.89755	-5.73094	Intervention (Fasted, Female)	0.89755	1	4691	P19338	NCL	NCL
ENSG00000073536	-0.0137402	3.60346	-0.360314	0.719277	0.897575	-5.57583	Intervention (Fasted, Female)	0.897575	1	54475	Q9NVX2	NLE1	NLE1
ENSG00000197265	0.0138141	3.8386	0.360311	0.71928	0.897575	-5.56995	Intervention (Fasted, Female)	0.897575	1	2961	P29084	GTF2E2	GTF2E2
ENSG00000178464	-0.0334174	0.180361	-0.360284	0.7193	0.897588	-5.04759	Intervention (Fasted, Female)	0.897588	1				ENSG00000178464
ENSG00000211937	0.0575342	1.28326	0.360246	0.719328	0.897601	-5.19727	Intervention (Fasted, Female)	0.897601	1			IGHV2-5	IGHV2-5
ENSG00000186594	0.018117	2.54083	0.360207	0.719357	0.897616	-5.39409	Intervention (Fasted, Female)	0.897616	1				ENSG00000186594
ENSG00000133739	-0.0633824	-0.65444	-0.360135	0.719411	0.897632	-4.88622	Intervention (Fasted, Female)	0.897632	1	85444	Q9C099	LRRCC1	LRRCC1
ENSG00000176438	-0.0200301	2.25695	-0.360075	0.719456	0.897644	-5.40527	Intervention (Fasted, Female)	0.897644	1	161176	Q6ZMZ3	SYNE3	SYNE3
ENSG00000140374	-0.0162396	4.86552	-0.359997	0.719513	0.897684	-5.68627	Intervention (Fasted, Female)	0.897684	1	2108	P13804	ETFA	ETFA
ENSG00000180773	0.0273649	2.88292	0.359957	0.719544	0.897696	-5.43291	Intervention (Fasted, Female)	0.897696	1	120103	Q6YBV0	SLC36A4	SLC36A4
ENSG00000157890	0.039913	-0.305168	0.359926	0.719567	0.897696	-4.96827	Intervention (Fasted, Female)	0.897696	1	84465	A6BM72	MEGF11	MEGF11
ENSG00000069345	-0.0126322	5.24829	-0.359904	0.719583	0.897696	-5.70657	Intervention (Fasted, Female)	0.897696	1	10294	O60884	DNAJA2	DNAJA2
ENSG00000224959	-0.0913929	-3.00386	-0.359876	0.719604	0.897704	-4.70924	Intervention (Fasted, Female)	0.897704	1				ENSG00000224959
ENSG00000243243	-0.0873951	-2.36162	-0.359843	0.719629	0.897713	-4.76061	Intervention (Fasted, Female)	0.897713	1				ENSG00000243243
ENSG00000253785	-0.103694	-3.05423	-0.35984	0.719631	0.897713	-4.69009	Intervention (Fasted, Female)	0.897713	1				ENSG00000253785
ENSG00000162894	-0.0146783	7.75382	-0.359805	0.719657	0.897722	-5.7274	Intervention (Fasted, Female)	0.897722	1	9214	O60667	FAIM3	FAIM3
ENSG00000152795	-0.0131905	7.19244	-0.35979	0.719668	0.897727	-5.73338	Intervention (Fasted, Female)	0.897727	1	9987	O14979	HNRNPDL	HNRNPDL
ENSG00000260388	0.0602853	-1.65224	0.359748	0.719699	0.897733	-4.81888	Intervention (Fasted, Female)	0.897733	1				ENSG00000260388
ENSG00000228906	-0.0725465	-1.43618	-0.359383	0.719972	0.897855	-4.77484	Intervention (Fasted, Female)	0.897855	1				ENSG00000228906
ENSG00000100335	-0.010455	5.01105	-0.359324	0.720015	0.897898	-5.70178	Intervention (Fasted, Female)	0.897898	1	54471	Q9NQG6	MIEF1	MIEF1
ENSG00000170209	-0.0350138	0.843458	-0.359222	0.720092	0.897931	-5.1058	Intervention (Fasted, Female)	0.897931	1	255239	Q8NFD2	ANKK1	ANKK1
ENSG00000092199	-0.0148912	8.21629	-0.359167	0.720133	0.897942	-5.72249	Intervention (Fasted, Female)	0.897942	1	3183	P07910	HNRNPC	HNRNPC
ENSG00000101474	0.0193094	7.50442	0.359135	0.720157	0.897954	-5.72836	Intervention (Fasted, Female)	0.897954	1	57136	Q9HDC9	APMAP	APMAP
ENSG00000130340	-0.0132581	4.04245	-0.359104	0.72018	0.897955	-5.60995	Intervention (Fasted, Female)	0.897955	1	51429	Q9Y5X1	SNX9	SNX9
ENSG00000259877	-0.035525	0.671027	-0.359053	0.720218	0.897959	-5.06283	Intervention (Fasted, Female)	0.897959	1				ENSG00000259877
ENSG00000109452	-0.0263377	4.21843	-0.359043	0.720226	0.897959	-5.62772	Intervention (Fasted, Female)	0.897959	1	8821	O15327	INPP4B	INPP4B
ENSG00000175604	-0.103849	-3.16107	-0.359014	0.720247	0.897966	-4.68331	Intervention (Fasted, Female)	0.897966	1		Q96M66		ENSG00000175604
ENSG00000233834	-0.0887837	-3.13206	-0.358964	0.720284	0.897991	-4.7206	Intervention (Fasted, Female)	0.897991	1				ENSG00000233834
ENSG00000257052	0.060283	-1.54536	0.358771	0.720428	0.898096	-4.80955	Intervention (Fasted, Female)	0.898096	1				ENSG00000257052
ENSG00000174527	0.0742524	-3.34792	0.358761	0.720436	0.898097	-4.746	Intervention (Fasted, Female)	0.898097	1	283446	Q8N1T3	MYO1H	MYO1H
ENSG00000167792	-0.014148	6.6688	-0.358707	0.720476	0.898123	-5.73697	Intervention (Fasted, Female)	0.898123	1	4723	P49821	NDUFV1	NDUFV1
ENSG00000252274	0.0883773	-2.35256	0.358661	0.72051	0.898144	-4.71599	Intervention (Fasted, Female)	0.898144	1				ENSG00000252274
ENSG00000150636	0.0466808	-0.477651	0.358496	0.720633	0.898213	-4.9013	Intervention (Fasted, Female)	0.898213	1	79839	Q68D86	CCDC102B	CCDC102B
ENSG00000237938	-0.0550545	-1.51764	-0.358349	0.720743	0.89827	-4.83937	Intervention (Fasted, Female)	0.89827	1				ENSG00000237938
ENSG00000156873	-0.0148931	5.5794	-0.358212	0.720846	0.898311	-5.72565	Intervention (Fasted, Female)	0.898311	1	5261	P15735	PHKG2	PHKG2
ENSG00000253865	0.0595935	-1.49786	0.358123	0.720912	0.898324	-4.81497	Intervention (Fasted, Female)	0.898324	1				ENSG00000253865
ENSG00000059122	-0.0194406	5.74291	-0.358067	0.720954	0.898343	-5.71487	Intervention (Fasted, Female)	0.898343	1	84256	Q4VC44	FLYWCH1	FLYWCH1
ENSG00000175894	0.0471513	0.27921	0.357522	0.721361	0.898552	-5.04476	Intervention (Fasted, Female)	0.898552	1	54084	Q8WU66	TSPEAR	TSPEAR
ENSG00000235878	-0.0563234	-1.80084	-0.357484	0.721389	0.898562	-4.82762	Intervention (Fasted, Female)	0.898562	1	101060037			ENSG00000235878
ENSG00000147382	-0.0167275	3.88573	-0.357471	0.721398	0.898562	-5.57936	Intervention (Fasted, Female)	0.898562	1	92002		FAM58A	FAM58A
ENSG00000250859	0.0552664	-1.52095	0.357433	0.721427	0.898567	-4.79347	Intervention (Fasted, Female)	0.898567	1				ENSG00000250859
ENSG00000230189	-0.0390327	-0.580486	-0.35738	0.721466	0.898584	-4.92626	Intervention (Fasted, Female)	0.898584	1				ENSG00000230189
ENSG00000168275	0.0264707	1.8643	0.35736	0.721482	0.898591	-5.23265	Intervention (Fasted, Female)	0.898591	1	388753	Q5JTJ3	COA6	COA6
ENSG00000267194	-0.0256559	2.37792	-0.357256	0.721559	0.898661	-5.35944	Intervention (Fasted, Female)	0.898661	1				ENSG00000267194
ENSG00000128951	-0.023504	4.13613	-0.357176	0.721619	0.898677	-5.59521	Intervention (Fasted, Female)	0.898677	1	1854	P33316	DUT	DUT
ENSG00000196547	0.013371	6.30919	0.357116	0.721664	0.898701	-5.73693	Intervention (Fasted, Female)	0.898701	1	4122	P49641	MAN2A2	MAN2A2
ENSG00000229124	0.0234043	3.85787	0.35696	0.72178	0.898749	-5.5747	Intervention (Fasted, Female)	0.898749	1				ENSG00000229124
ENSG00000187534	0.0205454	2.05114	0.356912	0.721816	0.898775	-5.32553	Intervention (Fasted, Female)	0.898775	1				ENSG00000187534
ENSG00000186416	-0.0180603	2.96174	-0.356882	0.721838	0.898792	-5.44701	Intervention (Fasted, Female)	0.898792	1	55922	O15226	NKRF	NKRF
ENSG00000015532	0.0126399	4.82548	0.356868	0.721849	0.898795	-5.68818	Intervention (Fasted, Female)	0.898795	1	64132	Q9H1B5	XYLT2	XYLT2
ENSG00000132670	0.00992118	5.85297	0.356666	0.722	0.898886	-5.7323	Intervention (Fasted, Female)	0.898886	1	5786	P18433	PTPRA	PTPRA
ENSG00000174953	-0.0162392	4.3831	-0.356581	0.722063	0.898937	-5.64869	Intervention (Fasted, Female)	0.898937	1	170506	Q9H2U1	DHX36	DHX36
ENSG00000260539	-0.0186774	4.8916	-0.35649	0.722131	0.898963	-5.69385	Intervention (Fasted, Female)	0.898963	1				ENSG00000260539
ENSG00000089248	0.0108314	7.45794	0.356483	0.722136	0.898963	-5.73281	Intervention (Fasted, Female)	0.898963	1	10961	P30040	ERP29	ERP29
ENSG00000177613	0.009681	5.11701	0.356461	0.722153	0.898963	-5.71085	Intervention (Fasted, Female)	0.898963	1	23283	Q9H0L4	CSTF2T	CSTF2T
ENSG00000146373	-0.0417042	0.69523	-0.356386	0.722208	0.898975	-5.11983	Intervention (Fasted, Female)	0.898975	1	154214	Q8TC41	RNF217	RNF217
ENSG00000171953	0.0150266	4.0037	0.356363	0.722226	0.898975	-5.60718	Intervention (Fasted, Female)	0.898975	1	91647	Q8N5M1	ATPAF2	ATPAF2
ENSG00000118473	0.0628327	-2.27193	0.356311	0.722265	0.899011	-4.8205	Intervention (Fasted, Female)	0.899011	1	84251	Q9BQI5	SGIP1	SGIP1
ENSG00000144182	-0.0290586	1.35644	-0.356227	0.722327	0.899044	-5.18963	Intervention (Fasted, Female)	0.899044	1	51601	Q9Y234	LIPT1	LIPT1
ENSG00000100445	-0.0154019	3.44599	-0.356201	0.722347	0.899047	-5.54345	Intervention (Fasted, Female)	0.899047	1	56948	Q9NRG7	SDR39U1	SDR39U1
ENSG00000111653	-0.0129111	4.98486	-0.356123	0.722405	0.899062	-5.68864	Intervention (Fasted, Female)	0.899062	1	51147	Q9UNL4	ING4	ING4
ENSG00000224536	-0.0639974	-1.74397	-0.355615	0.722784	0.899289	-4.79647	Intervention (Fasted, Female)	0.899289	1				ENSG00000224536
ENSG00000148225	-0.057626	-1.76032	-0.355608	0.72279	0.899289	-4.80634	Intervention (Fasted, Female)	0.899289	1	114987	Q8NA23	WDR31	WDR31
ENSG00000246016	0.0584403	-1.05357	0.355552	0.722832	0.899299	-4.83431	Intervention (Fasted, Female)	0.899299	1				ENSG00000246016
ENSG00000227076	-0.0474049	-1.23877	-0.35544	0.722915	0.899335	-4.88142	Intervention (Fasted, Female)	0.899335	1				ENSG00000227076
ENSG00000214135	-0.0179703	3.11323	-0.35538	0.72296	0.899348	-5.50914	Intervention (Fasted, Female)	0.899348	1				ENSG00000214135
ENSG00000237438	0.0724657	-1.17153	0.355327	0.722999	0.899364	-4.78142	Intervention (Fasted, Female)	0.899364	1				ENSG00000237438
ENSG00000136710	0.00861681	5.64498	0.355239	0.723065	0.899385	-5.72516	Intervention (Fasted, Female)	0.899385	1	84317	Q96NT0	CCDC115	CCDC115
ENSG00000070785	-0.0184954	2.6544	-0.355076	0.723187	0.899446	-5.39277	Intervention (Fasted, Female)	0.899446	1	8891	Q9NR50	EIF2B3	EIF2B3
ENSG00000186152	0.029578	0.478525	0.355067	0.723194	0.89945	-5.14972	Intervention (Fasted, Female)	0.89945	1				ENSG00000186152
ENSG00000125812	0.0137663	3.22918	0.35495	0.723281	0.899516	-5.49768	Intervention (Fasted, Female)	0.899516	1	64412	Q9H116	GZF1	GZF1
ENSG00000260495	0.045783	-0.661195	0.354942	0.723287	0.899516	-4.92432	Intervention (Fasted, Female)	0.899516	1				ENSG00000260495
ENSG00000269984	0.0707301	-1.90653	0.354934	0.723293	0.899518	-4.75784	Intervention (Fasted, Female)	0.899518	1				ENSG00000269984
ENSG00000198589	0.0143138	4.57387	0.354646	0.723508	0.899601	-5.66633	Intervention (Fasted, Female)	0.899601	1	987	P50851	LRBA	LRBA
ENSG00000107338	0.0655104	-2.13921	0.354629	0.723521	0.899601	-4.78551	Intervention (Fasted, Female)	0.899601	1	6461	Q15464	SHB	SHB
ENSG00000166710	-0.0398346	11.7587	-0.354469	0.723641	0.899687	-5.66016	Intervention (Fasted, Female)	0.899687	1	567	P61769	B2M	B2M
ENSG00000035720	-0.0297405	2.5259	-0.354375	0.723711	0.899733	-5.38708	Intervention (Fasted, Female)	0.899733	1	26228	Q9ULZ2	STAP1	STAP1
ENSG00000120860	-0.022258	3.24797	-0.354288	0.723776	0.899771	-5.47092	Intervention (Fasted, Female)	0.899771	1	51019	Q9Y3C0	CCDC53	CCDC53
ENSG00000184226	0.0341653	0.247645	0.354254	0.723801	0.89978	-5.10274	Intervention (Fasted, Female)	0.89978	1	5101	Q9HC56	PCDH9	PCDH9
ENSG00000116641	0.0311208	1.11983	0.354182	0.723855	0.899818	-5.14772	Intervention (Fasted, Female)	0.899818	1	85440	Q96N67	DOCK7	DOCK7
ENSG00000183479	-0.0259819	1.36865	-0.354167	0.723866	0.899821	-5.19195	Intervention (Fasted, Female)	0.899821	1	11219	Q9BQ50	TREX2	TREX2
ENSG00000114544	-0.0104436	4.59504	-0.354129	0.723895	0.899832	-5.67393	Intervention (Fasted, Female)	0.899832	1	54946	Q96GZ6	SLC41A3	SLC41A3
ENSG00000135052	0.014848	3.48817	0.354119	0.723902	0.899835	-5.59013	Intervention (Fasted, Female)	0.899835	1	51280	Q8NBJ4	GOLM1	GOLM1
ENSG00000103254	0.0328345	2.56564	0.35405	0.723954	0.899851	-5.37464	Intervention (Fasted, Female)	0.899851	1	65990	Q9BQD7	FAM173A	FAM173A
ENSG00000174695	-0.0268487	5.44078	-0.353997	0.723993	0.899869	-5.71857	Intervention (Fasted, Female)	0.899869	1	153339	Q8TBQ9	TMEM167A	TMEM167A
ENSG00000145675	-0.015765	5.59854	-0.353917	0.724053	0.899889	-5.72104	Intervention (Fasted, Female)	0.899889	1	5295	P27986	PIK3R1	PIK3R1
ENSG00000215493	-0.0607128	-2.0256	-0.353778	0.724157	0.899924	-4.80521	Intervention (Fasted, Female)	0.899924	1				ENSG00000215493
ENSG00000187260	-0.0309868	1.24462	-0.353763	0.724168	0.899924	-5.1518	Intervention (Fasted, Female)	0.899924	1	349136	Q86TI4	WDR86	WDR86
ENSG00000230734	-0.0365781	1.3686	-0.353725	0.724196	0.899934	-5.20333	Intervention (Fasted, Female)	0.899934	1				ENSG00000230734
ENSG00000260391	0.0922819	-3.28156	0.353703	0.724213	0.899934	-4.67541	Intervention (Fasted, Female)	0.899934	1				ENSG00000260391
ENSG00000085871	0.0174235	3.50941	0.353697	0.724218	0.899934	-5.5454	Intervention (Fasted, Female)	0.899934	1	4258	Q99735	MGST2	MGST2
ENSG00000257267	-0.0252459	3.03113	-0.353685	0.724226	0.899934	-5.45839	Intervention (Fasted, Female)	0.899934	1				ENSG00000257267
ENSG00000087269	-0.0153009	4.39547	-0.353668	0.724239	0.899934	-5.65039	Intervention (Fasted, Female)	0.899934	1	8602	P78316	NOP14	NOP14
ENSG00000170899	-0.0430715	-0.16063	-0.353575	0.724308	0.899966	-4.96784	Intervention (Fasted, Female)	0.899966	1	2941	O15217	GSTA4	GSTA4
ENSG00000261573	-0.0856167	-3.0813	-0.353358	0.724471	0.900056	-4.71779	Intervention (Fasted, Female)	0.900056	1				ENSG00000261573
ENSG00000135845	0.0103329	4.63429	0.353301	0.724514	0.900086	-5.66422	Intervention (Fasted, Female)	0.900086	1	5279	Q92535	PIGC	PIGC
ENSG00000123836	0.0212765	3.2856	0.353228	0.724568	0.900095	-5.53507	Intervention (Fasted, Female)	0.900095	1	5208	O60825	PFKFB2	PFKFB2
ENSG00000169668	0.0889498	-3.04747	0.353112	0.724655	0.900151	-4.70182	Intervention (Fasted, Female)	0.900151	1				ENSG00000169668
ENSG00000135424	0.0317831	0.257813	0.353032	0.724715	0.900168	-5.09261	Intervention (Fasted, Female)	0.900168	1	3679	Q13683	ITGA7	ITGA7
ENSG00000132801	0.0149726	2.89676	0.353003	0.724737	0.900177	-5.45723	Intervention (Fasted, Female)	0.900177	1	140831	Q96MP5	ZSWIM3	ZSWIM3
ENSG00000198624	-0.00982433	7.5324	-0.352965	0.724765	0.900184	-5.73263	Intervention (Fasted, Female)	0.900184	1	26112	A6NI79	CCDC69	CCDC69
ENSG00000008394	0.017278	3.26104	0.352963	0.724767	0.900184	-5.56507	Intervention (Fasted, Female)	0.900184	1	4257	P10620	MGST1	MGST1
ENSG00000003400	-0.0114922	5.75892	-0.352926	0.724794	0.900205	-5.73162	Intervention (Fasted, Female)	0.900205	1	843	Q92851	CASP10	CASP10
ENSG00000115183	-0.0715645	-2.47628	-0.352892	0.72482	0.900209	-4.73429	Intervention (Fasted, Female)	0.900209	1	85461	Q9C0D5	TANC1	TANC1
ENSG00000136986	-0.00945398	5.56243	-0.352789	0.724897	0.900231	-5.72384	Intervention (Fasted, Female)	0.900231	1	79139	Q9BUN8	DERL1	DERL1
ENSG00000227057	-0.0156587	5.43877	-0.352703	0.724961	0.900282	-5.71979	Intervention (Fasted, Female)	0.900282	1	9277	O15213	WDR46	WDR46
ENSG00000267508	-0.0384903	-0.224719	-0.352673	0.724983	0.900287	-4.96691	Intervention (Fasted, Female)	0.900287	1	26974	Q96NJ3	ZNF285	ZNF285
ENSG00000073969	0.0104896	4.78413	0.352626	0.725018	0.900314	-5.69208	Intervention (Fasted, Female)	0.900314	1	4905	P46459	NSF	NSF
ENSG00000163913	-0.0181247	3.67722	-0.352237	0.725309	0.900483	-5.59178	Intervention (Fasted, Female)	0.900483	1	55764	Q9HBG6	IFT122	IFT122
ENSG00000222020	0.0697376	-1.29894	0.352204	0.725334	0.900495	-4.80408	Intervention (Fasted, Female)	0.900495	1				ENSG00000222020
ENSG00000110955	0.0103275	8.52747	0.352194	0.725341	0.900495	-5.71897	Intervention (Fasted, Female)	0.900495	1	506	P06576	ATP5B	ATP5B
ENSG00000179886	0.0249548	1.78843	0.352186	0.725347	0.900495	-5.26016	Intervention (Fasted, Female)	0.900495	1	84948	Q53EQ6	TIGD5	TIGD5
ENSG00000070669	-0.0122595	4.30118	-0.352133	0.725387	0.900505	-5.62915	Intervention (Fasted, Female)	0.900505	1	440	P08243	ASNS	ASNS
ENSG00000135185	-0.0209974	3.80159	-0.352038	0.725458	0.900541	-5.56293	Intervention (Fasted, Female)	0.900541	1	79161	Q9BU79	TMEM243	TMEM243
ENSG00000012232	0.0188276	5.94433	0.352018	0.725473	0.900548	-5.73715	Intervention (Fasted, Female)	0.900548	1	2137	O43909	EXTL3	EXTL3
ENSG00000037474	0.0101576	5.44425	0.351987	0.725496	0.900562	-5.71925	Intervention (Fasted, Female)	0.900562	1	54888	Q08J23	NSUN2	NSUN2
ENSG00000115839	-0.0131872	4.70913	-0.35197	0.725509	0.90057	-5.68701	Intervention (Fasted, Female)	0.90057	1	22930	Q15042	RAB3GAP1	RAB3GAP1
ENSG00000136158	-0.0361594	0.0983374	-0.351914	0.725551	0.900582	-5.03604	Intervention (Fasted, Female)	0.900582	1	10253	O43597	SPRY2	SPRY2
ENSG00000230565	0.0633185	-2.18211	0.351681	0.725725	0.900684	-4.78534	Intervention (Fasted, Female)	0.900684	1				ENSG00000230565
ENSG00000152128	-0.0561167	-1.47521	-0.351606	0.725781	0.900715	-4.80288	Intervention (Fasted, Female)	0.900715	1	81615	Q8TC26	TMEM163	TMEM163
ENSG00000252206	-0.0843707	-2.39176	-0.351598	0.725787	0.900718	-4.76019	Intervention (Fasted, Female)	0.900718	1				ENSG00000252206
ENSG00000084652	0.011559	5.98721	0.351575	0.725804	0.900726	-5.73568	Intervention (Fasted, Female)	0.900726	1	200081	P40222	TXLNA	TXLNA
ENSG00000164024	0.0116975	4.43502	0.351495	0.725865	0.900783	-5.6571	Intervention (Fasted, Female)	0.900783	1	23173	P53582	METAP1	METAP1
ENSG00000166886	-0.0160837	3.21418	-0.351356	0.725969	0.90084	-5.51633	Intervention (Fasted, Female)	0.90084	1	4665	Q15742	NAB2	NAB2
ENSG00000162437	-0.0454516	0.974309	-0.351344	0.725977	0.90084	-5.07254	Intervention (Fasted, Female)	0.90084	1	55225	Q9HCJ3	RAVER2	RAVER2
ENSG00000171130	-0.0149274	5.04053	-0.351261	0.726039	0.900885	-5.68558	Intervention (Fasted, Female)	0.900885	1	155066	Q8NHE4	ATP6V0E2	ATP6V0E2
ENSG00000136997	0.0160511	6.02358	0.351093	0.726165	0.900943	-5.73672	Intervention (Fasted, Female)	0.900943	1	4609	P01106	MYC	MYC
ENSG00000176076	-0.0601009	-1.57074	-0.351066	0.726185	0.900943	-4.79342	Intervention (Fasted, Female)	0.900943	1	23630	Q9UJ90	KCNE1L	KCNE1L
ENSG00000204161	-0.0166465	4.83529	-0.35105	0.726197	0.900943	-5.6974	Intervention (Fasted, Female)	0.900943	1	170371	Q5T292	C10orf128	C10orf128
ENSG00000203325	0.0918328	-3.1336	0.351041	0.726204	0.900944	-4.7006	Intervention (Fasted, Female)	0.900944	1				ENSG00000203325
ENSG00000205356	0.0134949	6.50027	0.350865	0.726335	0.900993	-5.73945	Intervention (Fasted, Female)	0.900993	1	25851	Q7Z6L1	TECPR1	TECPR1
ENSG00000196188	0.0550847	-0.449703	0.350772	0.726405	0.901027	-4.91446	Intervention (Fasted, Female)	0.901027	1	1510	P14091	CTSE	CTSE
ENSG00000255458	0.103504	-3.15317	0.350647	0.726499	0.901055	-4.68369	Intervention (Fasted, Female)	0.901055	1				ENSG00000255458
ENSG00000263812	-0.0604095	-1.61234	-0.350458	0.72664	0.901131	-4.85409	Intervention (Fasted, Female)	0.901131	1			LINC00908	LINC00908
ENSG00000204316	0.02261	1.67244	0.350436	0.726657	0.901131	-5.30167	Intervention (Fasted, Female)	0.901131	1	64978	Q96DV4	MRPL38	MRPL38
ENSG00000267166	0.0877152	-2.75707	0.350426	0.726664	0.901131	-4.74232	Intervention (Fasted, Female)	0.901131	1				ENSG00000267166
ENSG00000085231	-0.0334421	3.38105	-0.350134	0.726883	0.901271	-5.49004	Intervention (Fasted, Female)	0.901271	1	102157402	Q16594	TAF9	TAF9
ENSG00000213145	0.0233972	3.48563	0.350037	0.726955	0.901281	-5.52957	Intervention (Fasted, Female)	0.901281	1	1396	P50238	CRIP1	CRIP1
ENSG00000153922	-0.0271579	4.91272	-0.349971	0.727005	0.901297	-5.68219	Intervention (Fasted, Female)	0.901297	1	1105	O14646	CHD1	CHD1
ENSG00000205981	-0.0272781	2.68453	-0.349962	0.727011	0.901297	-5.38507	Intervention (Fasted, Female)	0.901297	1	131118	Q96DA6	DNAJC19	DNAJC19
ENSG00000122547	0.0222787	4.85904	0.349386	0.727442	0.901536	-5.70329	Intervention (Fasted, Female)	0.901536	1	80820	Q7L9B9	EEPD1	EEPD1
ENSG00000142230	0.00963844	5.60196	0.349342	0.727475	0.901538	-5.72847	Intervention (Fasted, Female)	0.901538	1	10055	Q9UBE0	SAE1	SAE1
ENSG00000256590	0.0803918	-2.97552	0.349336	0.72748	0.901538	-4.73023	Intervention (Fasted, Female)	0.901538	1			TRDV3	TRDV3
ENSG00000130787	0.0153372	5.40096	0.34928	0.727522	0.901563	-5.72341	Intervention (Fasted, Female)	0.901563	1	9026	O75146	HIP1R	HIP1R
ENSG00000075142	0.0106101	4.95387	0.349249	0.727545	0.901564	-5.7004	Intervention (Fasted, Female)	0.901564	1	6717	P30626	SRI	SRI
ENSG00000156671	-0.0279476	3.96091	-0.349164	0.727609	0.901598	-5.59946	Intervention (Fasted, Female)	0.901598	1	142891	Q96LT4	SAMD8	SAMD8
ENSG00000082293	-0.0478819	-0.483356	-0.349127	0.727636	0.901598	-4.92377	Intervention (Fasted, Female)	0.901598	1	1310	Q14993	COL19A1	COL19A1
ENSG00000163788	0.0201775	5.77197	0.349107	0.727652	0.901598	-5.73422	Intervention (Fasted, Female)	0.901598	1	54861	Q9NRH2	SNRK	SNRK
ENSG00000145979	-0.0184628	2.56748	-0.349091	0.727663	0.901598	-5.38043	Intervention (Fasted, Female)	0.901598	1	51256	Q9P0N9	TBC1D7	TBC1D7
ENSG00000227678	0.0613522	-1.52482	0.34908	0.727671	0.901598	-4.79195	Intervention (Fasted, Female)	0.901598	1				ENSG00000227678
ENSG00000123975	0.0542313	0.587529	0.349026	0.727712	0.901598	-5.02914	Intervention (Fasted, Female)	0.901598	1	1164	P33552	CKS2	CKS2
ENSG00000188243	-0.069763	2.95312	-0.348998	0.727733	0.901615	-5.36165	Intervention (Fasted, Female)	0.901615	1	170622	Q7Z4G1	COMMD6	COMMD6
ENSG00000168876	-0.0369397	3.38877	-0.34897	0.727754	0.901633	-5.50132	Intervention (Fasted, Female)	0.901633	1	54851	Q8WVL7	ANKRD49	ANKRD49
ENSG00000082196	0.0254038	1.32089	0.348954	0.727766	0.901633	-5.19021	Intervention (Fasted, Female)	0.901633	1	114899	Q9BXJ4	C1QTNF3	C1QTNF3
ENSG00000110925	0.0111508	4.17301	0.348925	0.727787	0.901636	-5.62854	Intervention (Fasted, Female)	0.901636	1	81566	Q9H175	CSRNP2	CSRNP2
ENSG00000161914	-0.0203388	2.21352	-0.348829	0.727859	0.901678	-5.33502	Intervention (Fasted, Female)	0.901678	1	115950	Q96CK0	ZNF653	ZNF653
ENSG00000115091	0.0169564	7.85338	0.34872	0.727941	0.901714	-5.72925	Intervention (Fasted, Female)	0.901714	1	10096	P61158	ACTR3	ACTR3
ENSG00000196123	-0.02592	2.23873	-0.348716	0.727944	0.901714	-5.35018	Intervention (Fasted, Female)	0.901714	1	653319	Q68EN5	KIAA0895L	KIAA0895L
ENSG00000118263	-0.0165458	4.92496	-0.348655	0.727989	0.901731	-5.70968	Intervention (Fasted, Female)	0.901731	1	8609	O75840	KLF7	KLF7
ENSG00000133056	-0.0162357	4.22888	-0.348641	0.728	0.901731	-5.64783	Intervention (Fasted, Female)	0.901731	1	5287	O00750	PIK3C2B	PIK3C2B
ENSG00000008405	0.0203471	2.72212	0.348607	0.728025	0.901731	-5.41876	Intervention (Fasted, Female)	0.901731	1	1407	Q16526	CRY1	CRY1
ENSG00000213199	-0.0300975	1.43395	-0.348471	0.728128	0.901746	-5.22469	Intervention (Fasted, Female)	0.901746	1	9311	Q9UHC3	ASIC3	ASIC3
ENSG00000089057	-0.0117867	4.99886	-0.348425	0.728162	0.901765	-5.70846	Intervention (Fasted, Female)	0.901765	1	9962	Q9UGH3	SLC23A2	SLC23A2
ENSG00000182749	0.015586	3.49496	0.348311	0.728248	0.901816	-5.56543	Intervention (Fasted, Female)	0.901816	1	164091	Q86WK9	PAQR7	PAQR7
ENSG00000148908	0.0218542	5.37557	0.348235	0.728304	0.901844	-5.71378	Intervention (Fasted, Female)	0.901844	1	6001	O43665	RGS10	RGS10
ENSG00000205485	0.0297758	0.431853	0.348091	0.728412	0.901898	-5.06317	Intervention (Fasted, Female)	0.901898	1				ENSG00000205485
ENSG00000165156	0.0315268	2.50258	0.348054	0.72844	0.901916	-5.38802	Intervention (Fasted, Female)	0.901916	1	11244	Q9UKY1	ZHX1	ZHX1
ENSG00000249173	0.092489	-3.0146	0.348032	0.728456	0.901921	-4.69477	Intervention (Fasted, Female)	0.901921	1				ENSG00000249173
ENSG00000048649	-0.0138941	4.26025	-0.348006	0.728476	0.901922	-5.63894	Intervention (Fasted, Female)	0.901922	1	51773	Q96T23	RSF1	RSF1
ENSG00000206530	-0.0188128	2.46994	-0.34798	0.728496	0.901935	-5.39604	Intervention (Fasted, Female)	0.901935	1	55779	Q96MT7	WDR52	WDR52
ENSG00000116396	-0.021547	0.89121	-0.347959	0.728511	0.901941	-5.14103	Intervention (Fasted, Female)	0.901941	1	3749	Q03721	KCNC4	KCNC4
ENSG00000163803	0.020428	4.94449	0.347814	0.728619	0.901984	-5.71927	Intervention (Fasted, Female)	0.901984	1	151056	Q6P1J6	PLB1	PLB1
ENSG00000202461	-0.0736229	-2.99557	-0.347719	0.72869	0.902045	-4.74525	Intervention (Fasted, Female)	0.902045	1				ENSG00000202461
ENSG00000139531	-0.0160163	3.56026	-0.347671	0.728727	0.902049	-5.5936	Intervention (Fasted, Female)	0.902049	1	6821	P51687	SUOX	SUOX
ENSG00000114737	-0.0134773	6.45751	-0.347652	0.728741	0.902049	-5.74029	Intervention (Fasted, Female)	0.902049	1	1154	Q9NSE2	CISH	CISH
ENSG00000163104	-0.0286495	3.31078	-0.347602	0.728778	0.902072	-5.49379	Intervention (Fasted, Female)	0.902072	1	56916	Q9H4L7	SMARCAD1	SMARCAD1
ENSG00000231466	0.0664485	-1.95722	0.347425	0.728911	0.902111	-4.76102	Intervention (Fasted, Female)	0.902111	1				ENSG00000231466
ENSG00000118985	0.0257433	3.07788	0.347413	0.72892	0.902116	-5.46884	Intervention (Fasted, Female)	0.902116	1	22936	O00472	ELL2	ELL2
ENSG00000186666	-0.026422	0.943237	-0.347343	0.728973	0.90214	-5.11955	Intervention (Fasted, Female)	0.90214	1	144233	Q7Z5W3	BCDIN3D	BCDIN3D
ENSG00000250896	0.0549796	-0.879547	0.347288	0.729013	0.902155	-4.82725	Intervention (Fasted, Female)	0.902155	1				ENSG00000250896
ENSG00000223461	0.0675828	-2.01187	0.347269	0.729028	0.902166	-4.75007	Intervention (Fasted, Female)	0.902166	1				ENSG00000223461
ENSG00000015171	-0.0219444	4.00306	-0.347055	0.729189	0.902238	-5.59182	Intervention (Fasted, Female)	0.902238	1	10771	Q15326	ZMYND11	ZMYND11
ENSG00000167515	-0.0131434	4.37355	-0.346876	0.729323	0.902285	-5.64727	Intervention (Fasted, Female)	0.902285	1	51693	Q9UL33	TRAPPC2L	TRAPPC2L
ENSG00000133805	-0.0126567	5.41713	-0.3468	0.72938	0.902309	-5.72528	Intervention (Fasted, Female)	0.902309	1	272	Q01432	AMPD3	AMPD3
ENSG00000150456	-0.0259917	0.790671	-0.346768	0.729403	0.902318	-5.10479	Intervention (Fasted, Female)	0.902318	1	221143	Q8WVE0	N6AMT2	N6AMT2
ENSG00000237753	-0.0248116	1.62142	-0.34675	0.729417	0.90232	-5.24622	Intervention (Fasted, Female)	0.90232	1				ENSG00000237753
ENSG00000179715	-0.0160937	6.27142	-0.346649	0.729493	0.902367	-5.74008	Intervention (Fasted, Female)	0.902367	1	91523	Q96HM7	PCED1B	PCED1B
ENSG00000163564	0.0179098	4.7239	0.346583	0.729542	0.902387	-5.64622	Intervention (Fasted, Female)	0.902387	1	149628	Q6K0P9	PYHIN1	PYHIN1
ENSG00000085719	-0.0142801	5.31708	-0.346551	0.729566	0.902397	-5.7216	Intervention (Fasted, Female)	0.902397	1	8895	O75131	CPNE3	CPNE3
ENSG00000011114	0.0128084	3.72154	0.346459	0.729635	0.902456	-5.59333	Intervention (Fasted, Female)	0.902456	1	55727	Q9P203	BTBD7	BTBD7
ENSG00000007541	0.0165067	5.10534	0.346324	0.729736	0.902509	-5.70686	Intervention (Fasted, Female)	0.902509	1	9091	Q9BRB3	PIGQ	PIGQ
ENSG00000184208	-0.0185943	2.51895	-0.346236	0.729802	0.902521	-5.38754	Intervention (Fasted, Female)	0.902521	1	101927302	C9J442	C22orf46	C22orf46
ENSG00000167779	0.0500203	-1.11012	0.346161	0.729858	0.902532	-4.92608	Intervention (Fasted, Female)	0.902532	1	3489	P24592	IGFBP6	IGFBP6
ENSG00000270020	-0.074472	-2.21916	-0.346091	0.72991	0.902564	-4.76014	Intervention (Fasted, Female)	0.902564	1				ENSG00000270020
ENSG00000269877	-0.0665192	-2.5823	-0.346038	0.72995	0.902586	-4.78329	Intervention (Fasted, Female)	0.902586	1				ENSG00000269877
ENSG00000115364	0.0172233	2.83647	0.345977	0.729996	0.902596	-5.43844	Intervention (Fasted, Female)	0.902596	1	9801	P49406	MRPL19	MRPL19
ENSG00000006715	-0.0105124	5.27393	-0.345958	0.730011	0.902598	-5.7216	Intervention (Fasted, Female)	0.902598	1	27072	P49754	VPS41	VPS41
ENSG00000232934	0.0396065	-0.729392	0.345942	0.730022	0.902603	-4.94023	Intervention (Fasted, Female)	0.902603	1				ENSG00000232934
ENSG00000239056	-0.0306285	0.426034	-0.34587	0.730076	0.902621	-5.11519	Intervention (Fasted, Female)	0.902621	1				ENSG00000239056
ENSG00000159905	0.090708	-3.04112	0.345833	0.730104	0.902621	-4.68558	Intervention (Fasted, Female)	0.902621	1	7638	Q9UK13	ZNF221	ZNF221
ENSG00000127957	-0.0232684	1.51417	-0.345829	0.730107	0.902621	-5.22648	Intervention (Fasted, Female)	0.902621	1				ENSG00000127957
ENSG00000162378	-0.0189782	4.04611	-0.3458	0.730128	0.902621	-5.61117	Intervention (Fasted, Female)	0.902621	1	79699	Q9C0D3	ZYG11B	ZYG11B
ENSG00000207709	-0.0873416	-3.02343	-0.345797	0.730131	0.902621	-4.70951	Intervention (Fasted, Female)	0.902621	1				ENSG00000207709
ENSG00000267058	-0.0810105	-2.4649	-0.345735	0.730178	0.902647	-4.74	Intervention (Fasted, Female)	0.902647	1				ENSG00000267058
ENSG00000139613	0.022703	5.86129	0.345604	0.730276	0.902721	-5.73831	Intervention (Fasted, Female)	0.902721	1	6601	Q8TAQ2	SMARCC2	SMARCC2
ENSG00000260625	-0.0693374	-3.03001	-0.34559	0.730286	0.902721	-4.7423	Intervention (Fasted, Female)	0.902721	1				ENSG00000260625
ENSG00000251221	0.0760479	-3.19765	0.345522	0.730337	0.902721	-4.71921	Intervention (Fasted, Female)	0.902721	1				ENSG00000251221
ENSG00000119707	-0.0181136	5.84355	-0.345355	0.730462	0.902775	-5.73323	Intervention (Fasted, Female)	0.902775	1	58517	P49756	RBM25	RBM25
ENSG00000258889	0.0235843	1.55546	0.34515	0.730616	0.902816	-5.21734	Intervention (Fasted, Female)	0.902816	1				ENSG00000258889
ENSG00000169258	0.0499639	-0.0434613	0.345147	0.730618	0.902816	-4.848	Intervention (Fasted, Female)	0.902816	1	114787	Q7Z2K8	GPRIN1	GPRIN1
ENSG00000261423	-0.058458	-1.86415	-0.345136	0.730626	0.902816	-4.80978	Intervention (Fasted, Female)	0.902816	1				ENSG00000261423
ENSG00000187997	-0.0555469	-1.33417	-0.345118	0.73064	0.902818	-4.8351	Intervention (Fasted, Female)	0.902818	1	100141515	Q6UX52	C17orf99	C17orf99
ENSG00000133985	-0.0150469	4.83737	-0.345109	0.730647	0.902821	-5.70678	Intervention (Fasted, Female)	0.902821	1	23508	Q92623	TTC9	TTC9
ENSG00000162714	-0.0237612	3.98065	-0.345107	0.730648	0.902821	-5.59719	Intervention (Fasted, Female)	0.902821	1	84838	Q96IT1	ZNF496	ZNF496
ENSG00000146166	-0.100925	-2.8	-0.344912	0.730794	0.902926	-4.68023	Intervention (Fasted, Female)	0.902926	1	51557	Q5TDP6	LGSN	LGSN
ENSG00000230068	-0.0742255	-2.56679	-0.344825	0.73086	0.90298	-4.74373	Intervention (Fasted, Female)	0.90298	1				ENSG00000230068
ENSG00000001461	-0.00987934	4.87122	-0.344785	0.73089	0.903001	-5.69278	Intervention (Fasted, Female)	0.903001	1	57185	Q6P499	NIPAL3	NIPAL3
ENSG00000130529	0.0474805	1.07558	0.344758	0.73091	0.90301	-4.88305	Intervention (Fasted, Female)	0.90301	1	54795	Q8TD43	TRPM4	TRPM4
ENSG00000211900	0.0381399	-0.0464788	0.344734	0.730928	0.90302	-5.0415	Intervention (Fasted, Female)	0.90302	1			IGHJ6	IGHJ6
ENSG00000113494	0.0464408	-0.829342	0.344706	0.730949	0.903029	-4.93986	Intervention (Fasted, Female)	0.903029	1	5618	P16471	PRLR	PRLR
ENSG00000134461	0.02015	1.29037	0.344695	0.730957	0.903029	-5.16897	Intervention (Fasted, Female)	0.903029	1	54522	Q6P6B7	ANKRD16	ANKRD16
ENSG00000211778	-0.0271084	1.68711	-0.34466	0.730984	0.903051	-5.24627	Intervention (Fasted, Female)	0.903051	1			TRAV4	TRAV4
ENSG00000086619	-0.0275634	3.02342	-0.344607	0.731023	0.903059	-5.47863	Intervention (Fasted, Female)	0.903059	1	56605	Q86YB8	ERO1LB	ERO1LB
ENSG00000204842	0.0132814	4.12516	0.344582	0.731042	0.903067	-5.63889	Intervention (Fasted, Female)	0.903067	1	6311	Q99700	ATXN2	ATXN2
ENSG00000181104	-0.026317	2.92922	-0.344547	0.731068	0.903079	-5.38706	Intervention (Fasted, Female)	0.903079	1	2149	P25116	F2R	F2R
ENSG00000116667	-0.028586	3.05555	-0.344525	0.731084	0.903085	-5.40012	Intervention (Fasted, Female)	0.903085	1	81563	Q9H246	C1orf21	C1orf21
ENSG00000211770	-0.057984	-1.63496	-0.344442	0.731147	0.903117	-4.76573	Intervention (Fasted, Female)	0.903117	1			TRBJ2-6	TRBJ2-6
ENSG00000236002	-0.0755377	-2.74574	-0.344439	0.731149	0.903117	-4.73427	Intervention (Fasted, Female)	0.903117	1				ENSG00000236002
ENSG00000188732	-0.0403303	0.195691	-0.344403	0.731176	0.903135	-5.01842	Intervention (Fasted, Female)	0.903135	1	340277	A4D161	FAM221A	FAM221A
ENSG00000109911	-0.0153141	2.86844	-0.344375	0.731197	0.903147	-5.44817	Intervention (Fasted, Female)	0.903147	1	26610	Q96EB1	ELP4	ELP4
ENSG00000152117	-0.0112734	4.67927	-0.344303	0.731251	0.903168	-5.68871	Intervention (Fasted, Female)	0.903168	1				ENSG00000152117
ENSG00000107897	0.0182024	3.75202	0.344281	0.731268	0.903168	-5.58758	Intervention (Fasted, Female)	0.903168	1	91452	Q5T8D3	ACBD5	ACBD5
ENSG00000138768	0.0196202	4.54364	0.344269	0.731276	0.903168	-5.65959	Intervention (Fasted, Female)	0.903168	1	8615	O60763	USO1	USO1
ENSG00000109654	-0.0440904	0.0974438	-0.344263	0.731281	0.903168	-5.03611	Intervention (Fasted, Female)	0.903168	1	23321	Q9C040	TRIM2	TRIM2
ENSG00000143127	-0.0251147	1.01295	-0.344258	0.731285	0.903168	-5.1917	Intervention (Fasted, Female)	0.903168	1	8515	O75578	ITGA10	ITGA10
ENSG00000118420	0.024522	0.714998	0.34417	0.731351	0.903225	-5.09422	Intervention (Fasted, Female)	0.903225	1	90025	Q7Z6J8	UBE3D	UBE3D
ENSG00000158615	0.0153452	5.66516	0.344095	0.731407	0.903267	-5.73338	Intervention (Fasted, Female)	0.903267	1	84919	Q5SWA1	PPP1R15B	PPP1R15B
ENSG00000168283	-0.0321349	3.28519	-0.344019	0.731464	0.903282	-5.48662	Intervention (Fasted, Female)	0.903282	1	648	P35226	BMI1	BMI1
ENSG00000163029	-0.0315135	3.07903	-0.343939	0.731524	0.903319	-5.45783	Intervention (Fasted, Female)	0.903319	1	79677	Q96SB8	SMC6	SMC6
ENSG00000165672	0.0143463	5.53816	0.343907	0.731548	0.903319	-5.73061	Intervention (Fasted, Female)	0.903319	1	10935	P30048	PRDX3	PRDX3
ENSG00000185009	0.0107641	5.18421	0.343879	0.731569	0.903319	-5.71094	Intervention (Fasted, Female)	0.903319	1	26985	Q9Y2T2	AP3M1	AP3M1
ENSG00000143845	-0.0421676	-0.464142	-0.343731	0.73168	0.903372	-4.93861	Intervention (Fasted, Female)	0.903372	1	55224	Q9NVF9	ETNK2	ETNK2
ENSG00000230295	-0.0655456	-2.499	-0.34372	0.731688	0.903377	-4.77651	Intervention (Fasted, Female)	0.903377	1				ENSG00000230295
ENSG00000171703	0.0194737	3.86254	0.343717	0.731691	0.903377	-5.59486	Intervention (Fasted, Female)	0.903377	1	6919	Q15560	TCEA2	TCEA2
ENSG00000140284	0.0425464	-0.415001	0.343608	0.731773	0.9034	-4.92978	Intervention (Fasted, Female)	0.9034	1	11001	O14975	SLC27A2	SLC27A2
ENSG00000163430	0.0377183	0.835208	0.343491	0.73186	0.903465	-5.13075	Intervention (Fasted, Female)	0.903465	1	11167	Q12841	FSTL1	FSTL1
ENSG00000100196	-0.0719672	-2.55018	-0.343395	0.731932	0.903503	-4.72288	Intervention (Fasted, Female)	0.903503	1	11015	O43731	KDELR3	KDELR3
ENSG00000260356	-0.0328148	0.638836	-0.343372	0.73195	0.903512	-5.08745	Intervention (Fasted, Female)	0.903512	1				ENSG00000260356
ENSG00000138061	-0.0306183	4.03839	-0.343213	0.732069	0.903581	-5.6356	Intervention (Fasted, Female)	0.903581	1	1545	Q16678	CYP1B1	CYP1B1
ENSG00000212916	0.0385057	0.183502	0.343171	0.7321	0.903588	-5.00542	Intervention (Fasted, Female)	0.903588	1	54627	Q9P2G4	MAP10	MAP10
ENSG00000130656	0.0883677	-3.11624	0.343165	0.732105	0.903588	-4.72173	Intervention (Fasted, Female)	0.903588	1	3050	P02008	HBZ	HBZ
ENSG00000263731	-0.0375354	-0.467066	-0.343163	0.732107	0.903588	-4.91342	Intervention (Fasted, Female)	0.903588	1				ENSG00000263731
ENSG00000104365	0.00886924	6.48993	0.342992	0.732234	0.903643	-5.74183	Intervention (Fasted, Female)	0.903643	1	3551	O14920	IKBKB	IKBKB
ENSG00000211813	-0.0748401	-1.5625	-0.342902	0.732302	0.903674	-4.76852	Intervention (Fasted, Female)	0.903674	1			TRAV34	TRAV34
ENSG00000178222	-0.0410422	-0.277895	-0.342751	0.732416	0.903702	-4.88645	Intervention (Fasted, Female)	0.903702	1	285498	Q495C1	RNF212	RNF212
ENSG00000186283	0.0110936	5.16368	0.34267	0.732476	0.903723	-5.71148	Intervention (Fasted, Female)	0.903723	1	64222	Q9H497	TOR3A	TOR3A
ENSG00000139625	-0.0143009	4.0814	-0.342657	0.732486	0.903723	-5.63951	Intervention (Fasted, Female)	0.903723	1	7786	Q12852	MAP3K12	MAP3K12
ENSG00000169193	-0.0321194	2.13643	-0.342538	0.732575	0.903778	-5.33085	Intervention (Fasted, Female)	0.903778	1	90693	Q96EE4	CCDC126	CCDC126
ENSG00000264919	0.0436127	-0.473945	0.342528	0.732583	0.903779	-4.923	Intervention (Fasted, Female)	0.903779	1				ENSG00000264919
ENSG00000100385	0.0236664	7.34314	0.342527	0.732584	0.903779	-5.73661	Intervention (Fasted, Female)	0.903779	1	3560	P14784	IL2RB	IL2RB
ENSG00000224216	-0.0678195	-2.16078	-0.342465	0.73263	0.903783	-4.77901	Intervention (Fasted, Female)	0.903783	1				ENSG00000224216
ENSG00000164362	0.0746485	-2.24952	0.34241	0.732671	0.903804	-4.75741	Intervention (Fasted, Female)	0.903804	1	7015	O14746	TERT	TERT
ENSG00000103152	-0.0158094	3.57915	-0.342367	0.732703	0.903813	-5.54413	Intervention (Fasted, Female)	0.903813	1	4350	P29372	MPG	MPG
ENSG00000009954	0.0129253	5.4625	0.342338	0.732725	0.903821	-5.72527	Intervention (Fasted, Female)	0.903821	1	9031	Q9UIG0	BAZ1B	BAZ1B
ENSG00000269772	0.0229301	1.01395	0.342276	0.732772	0.903846	-5.12485	Intervention (Fasted, Female)	0.903846	1				ENSG00000269772
ENSG00000269896	0.0337883	0.266471	0.342241	0.732798	0.903857	-5.05412	Intervention (Fasted, Female)	0.903857	1				ENSG00000269896
ENSG00000004487	0.011748	5.31847	0.342104	0.732901	0.903916	-5.72156	Intervention (Fasted, Female)	0.903916	1	23028	O60341	KDM1A	KDM1A
ENSG00000233791	-0.043597	-1.07152	-0.341985	0.73299	0.903969	-4.89434	Intervention (Fasted, Female)	0.903969	1				ENSG00000233791
ENSG00000171368	0.0381291	0.639968	0.341942	0.733022	0.903969	-5.10318	Intervention (Fasted, Female)	0.903969	1	11076	O94811	TPPP	TPPP
ENSG00000127586	0.0183117	3.71972	0.341903	0.733052	0.903977	-5.57353	Intervention (Fasted, Female)	0.903977	1	63922	Q8WVB6	CHTF18	CHTF18
ENSG00000005448	0.0166374	3.686	0.341875	0.733073	0.903982	-5.55424	Intervention (Fasted, Female)	0.903982	1	84058	Q9H977	WDR54	WDR54
ENSG00000114480	0.0182264	3.52651	0.341804	0.733126	0.904013	-5.57673	Intervention (Fasted, Female)	0.904013	1	2632	Q04446	GBE1	GBE1
ENSG00000234912	-0.0144313	2.80422	-0.341736	0.733177	0.904041	-5.44176	Intervention (Fasted, Female)	0.904041	1				ENSG00000234912
ENSG00000153086	-0.085617	-3.10468	-0.341645	0.733246	0.904059	-4.69731	Intervention (Fasted, Female)	0.904059	1	130013	Q8TDX5	ACMSD	ACMSD
ENSG00000253626	-0.0760026	-2.78352	-0.341614	0.733268	0.904074	-4.74041	Intervention (Fasted, Female)	0.904074	1	143244	Q6IS14	EIF5AL1	EIF5AL1
ENSG00000170647	-0.0801322	-2.20579	-0.341602	0.733278	0.904074	-4.73702	Intervention (Fasted, Female)	0.904074	1	83935	Q9H2Q1	TMEM133	TMEM133
ENSG00000130167	0.0244893	1.30369	0.341579	0.733295	0.904074	-5.26636	Intervention (Fasted, Female)	0.904074	1	26526	Q9UKR8	TSPAN16	TSPAN16
ENSG00000149418	-0.019263	4.37421	-0.341538	0.733326	0.904087	-5.68335	Intervention (Fasted, Female)	0.904087	1	6768	Q9Y5Y6	ST14	ST14
ENSG00000104823	0.0161956	5.82934	0.341528	0.733333	0.904087	-5.73533	Intervention (Fasted, Female)	0.904087	1	1891	Q13011	ECH1	ECH1
ENSG00000196331	0.0717328	-1.50136	0.341498	0.733355	0.904087	-4.79306	Intervention (Fasted, Female)	0.904087	1	8348	P23527	HIST1H2BO	HIST1H2BO
ENSG00000252916	-0.0669203	-2.43728	-0.341471	0.733376	0.904087	-4.77287	Intervention (Fasted, Female)	0.904087	1				ENSG00000252916
ENSG00000263753	-0.0170265	3.5936	-0.341397	0.733431	0.904087	-5.54506	Intervention (Fasted, Female)	0.904087	1				ENSG00000263753
ENSG00000196611	0.0627106	-3.29336	0.341352	0.733465	0.904117	-4.77502	Intervention (Fasted, Female)	0.904117	1	4312	P03956	MMP1	MMP1
ENSG00000139517	-0.0227093	2.00844	-0.341238	0.733551	0.90416	-5.31513	Intervention (Fasted, Female)	0.90416	1	222484	Q8N448	LNX2	LNX2
ENSG00000264809	-0.0709075	-2.69557	-0.341206	0.733575	0.904171	-4.75314	Intervention (Fasted, Female)	0.904171	1				ENSG00000264809
ENSG00000168994	0.0369067	0.506574	0.3412	0.733579	0.904171	-4.99899	Intervention (Fasted, Female)	0.904171	1	221749	Q5TGL8	PXDC1	PXDC1
ENSG00000162819	-0.0209952	5.0312	-0.341118	0.733641	0.904205	-5.70532	Intervention (Fasted, Female)	0.904205	1	148362	Q5VW32	BROX	BROX
ENSG00000228638	0.0202719	1.50594	0.341054	0.733689	0.904216	-5.2051	Intervention (Fasted, Female)	0.904216	1				ENSG00000228638
ENSG00000010017	0.0131235	4.08929	0.341007	0.733725	0.904227	-5.63107	Intervention (Fasted, Female)	0.904227	1	10048	Q96S59	RANBP9	RANBP9
ENSG00000115561	-0.0136542	5.54973	-0.340951	0.733767	0.904239	-5.72958	Intervention (Fasted, Female)	0.904239	1	51652	Q9Y3E7	CHMP3	CHMP3
ENSG00000157916	0.00719312	6.45781	0.340792	0.733886	0.904281	-5.74271	Intervention (Fasted, Female)	0.904281	1	11079	O15258	RER1	RER1
ENSG00000225200	-0.0285705	2.37272	-0.340792	0.733886	0.904281	-5.33955	Intervention (Fasted, Female)	0.904281	1				ENSG00000225200
ENSG00000011275	0.00894006	6.42837	0.340633	0.734005	0.904351	-5.74273	Intervention (Fasted, Female)	0.904351	1	54476	Q9NWF9	RNF216	RNF216
ENSG00000259291	-0.0269133	0.903603	-0.340613	0.73402	0.904359	-5.11925	Intervention (Fasted, Female)	0.904359	1				ENSG00000259291
ENSG00000214263	-0.0724957	-2.51544	-0.340586	0.73404	0.904365	-4.7554	Intervention (Fasted, Female)	0.904365	1				ENSG00000214263
ENSG00000155966	0.0374227	-0.105696	0.340577	0.734047	0.904367	-4.99267	Intervention (Fasted, Female)	0.904367	1	2334	P51816	AFF2	AFF2
ENSG00000134602	0.023987	4.63016	0.340556	0.734063	0.904379	-5.68346	Intervention (Fasted, Female)	0.904379	1	51765	Q9P289		ENSG00000134602
ENSG00000173585	0.0548798	1.17112	0.340496	0.734108	0.904405	-5.1248	Intervention (Fasted, Female)	0.904405	1	10803	P51686	CCR9	CCR9
ENSG00000184887	-0.0103813	5.096	-0.340474	0.734124	0.90441	-5.70533	Intervention (Fasted, Female)	0.90441	1	90135	Q96KE9	BTBD6	BTBD6
ENSG00000174611	0.0229965	2.16285	0.340333	0.73423	0.904475	-5.37981	Intervention (Fasted, Female)	0.904475	1	339855	Q8NBH2	KY	KY
ENSG00000067955	-0.0177311	5.11204	-0.340166	0.734356	0.904534	-5.71086	Intervention (Fasted, Female)	0.904534	1	865	Q13951	CBFB	CBFB
ENSG00000160460	-0.0563494	-2.16027	-0.340145	0.734372	0.904534	-4.77921	Intervention (Fasted, Female)	0.904534	1	57731	Q9H254	SPTBN4	SPTBN4
ENSG00000145216	-0.0128279	4.60583	-0.34008	0.734421	0.904545	-5.68437	Intervention (Fasted, Female)	0.904545	1	81608	Q6UN15	FIP1L1	FIP1L1
ENSG00000158270	0.0658567	-2.00096	0.339959	0.734511	0.904589	-4.79158	Intervention (Fasted, Female)	0.904589	1	81035	Q5KU26	COLEC12	COLEC12
ENSG00000171462	0.0284918	0.427814	0.339843	0.734599	0.90463	-5.04185	Intervention (Fasted, Female)	0.90463	1	65989	Q6UY11	DLK2	DLK2
ENSG00000261903	0.0261057	1.19456	0.339817	0.734618	0.904631	-5.25524	Intervention (Fasted, Female)	0.904631	1				ENSG00000261903
ENSG00000180730	-0.0908468	-3.21571	-0.339589	0.734789	0.904712	-4.71431	Intervention (Fasted, Female)	0.904712	1	387914	Q6UWI4	SHISA2	SHISA2
ENSG00000136861	-0.0133255	5.20651	-0.339557	0.734813	0.904718	-5.71815	Intervention (Fasted, Female)	0.904718	1	55755	Q96SN8	CDK5RAP2	CDK5RAP2
ENSG00000188316	-0.0502817	-1.4304	-0.339528	0.734835	0.904718	-4.83009	Intervention (Fasted, Female)	0.904718	1	387712	A6NNW6	ENO4	ENO4
ENSG00000136717	0.0140066	6.83741	0.339272	0.735027	0.904813	-5.7423	Intervention (Fasted, Female)	0.904813	1	274	O00499	BIN1	BIN1
ENSG00000227495	-0.0384028	-0.432567	-0.339267	0.735031	0.904813	-4.91063	Intervention (Fasted, Female)	0.904813	1				ENSG00000227495
ENSG00000136925	0.0237106	1.87029	0.339236	0.735054	0.904819	-5.32107	Intervention (Fasted, Female)	0.904819	1	158427	Q5T7W7	TSTD2	TSTD2
ENSG00000152520	0.0187291	5.60307	0.339209	0.735075	0.904832	-5.73205	Intervention (Fasted, Female)	0.904832	1	255967	Q58A45	PAN3	PAN3
ENSG00000158186	0.01954	2.02547	0.339188	0.735091	0.904842	-5.37165	Intervention (Fasted, Female)	0.904842	1	22808	O14807	MRAS	MRAS
ENSG00000172819	-0.0138688	4.60579	-0.339182	0.735095	0.904842	-5.64916	Intervention (Fasted, Female)	0.904842	1	5916	P13631	RARG	RARG
ENSG00000253986	0.0622281	-1.57137	0.33908	0.735171	0.904901	-4.81957	Intervention (Fasted, Female)	0.904901	1				ENSG00000253986
ENSG00000100604	0.0765798	-3.00059	0.339044	0.735199	0.904909	-4.75855	Intervention (Fasted, Female)	0.904909	1	1113	P10645	CHGA	CHGA
ENSG00000178773	0.0556712	-0.565212	0.33898	0.735247	0.904909	-4.84767	Intervention (Fasted, Female)	0.904909	1	27132	Q9UBL6	CPNE7	CPNE7
ENSG00000231202	-0.0947947	-3.31046	-0.338915	0.735295	0.904933	-4.7004	Intervention (Fasted, Female)	0.904933	1				ENSG00000231202
ENSG00000265929	0.0576125	-1.20712	0.338895	0.735311	0.904938	-4.83312	Intervention (Fasted, Female)	0.904938	1				ENSG00000265929
ENSG00000081026	-0.0327787	0.418391	-0.338891	0.735314	0.904938	-5.02576	Intervention (Fasted, Female)	0.904938	1	260425	Q5TCQ9	MAGI3	MAGI3
ENSG00000163320	0.0232506	5.93081	0.338767	0.735407	0.905006	-5.73576	Intervention (Fasted, Female)	0.905006	1	8545	Q9UFW8	CGGBP1	CGGBP1
ENSG00000105618	0.0163525	4.62186	0.338717	0.735444	0.905024	-5.67243	Intervention (Fasted, Female)	0.905024	1	26121	Q8WWY3	PRPF31	PRPF31
ENSG00000250490	-0.0580073	-1.31779	-0.338558	0.735564	0.905091	-4.79428	Intervention (Fasted, Female)	0.905091	1				ENSG00000250490
ENSG00000149476	0.0172902	4.50423	0.338516	0.735596	0.905095	-5.67002	Intervention (Fasted, Female)	0.905095	1	26007	Q3LXA3	DAK	DAK
ENSG00000119688	-0.00927741	4.96147	-0.338486	0.735618	0.905115	-5.70087	Intervention (Fasted, Female)	0.905115	1	5826	O14678	ABCD4	ABCD4
ENSG00000103051	-0.0123711	5.87852	-0.338391	0.73569	0.905146	-5.73889	Intervention (Fasted, Female)	0.905146	1	25839	Q9H9E3	COG4	COG4
ENSG00000089012	-0.01556	5.13107	-0.338371	0.735704	0.905146	-5.71637	Intervention (Fasted, Female)	0.905146	1	55423	Q9P1W8	SIRPG	SIRPG
ENSG00000163386	0.0118332	5.36057	0.338216	0.735821	0.905219	-5.7262	Intervention (Fasted, Female)	0.905219	1	100132406		NBPF10	NBPF10
ENSG00000167525	-0.0190257	3.18559	-0.338209	0.735826	0.905219	-5.47807	Intervention (Fasted, Female)	0.905219	1	147011	Q8NCQ7	PROCA1	PROCA1
ENSG00000233668	0.0682859	-2.98584	0.338019	0.735969	0.905311	-4.74634	Intervention (Fasted, Female)	0.905311	1				ENSG00000233668
ENSG00000246263	0.0238912	3.21147	0.337823	0.736116	0.905375	-5.52113	Intervention (Fasted, Female)	0.905375	1				ENSG00000246263
ENSG00000150667	-0.0864936	-2.91735	-0.337782	0.736147	0.905386	-4.71527	Intervention (Fasted, Female)	0.905386	1	161835	Q8NA03	FSIP1	FSIP1
ENSG00000006652	0.0235757	5.07653	0.337754	0.736168	0.905397	-5.71306	Intervention (Fasted, Female)	0.905397	1	3475	O00458	IFRD1	IFRD1
ENSG00000115423	-0.0488243	-0.569906	-0.337583	0.736297	0.905461	-4.87297	Intervention (Fasted, Female)	0.905461	1	1768	Q9C0G6	DNAH6	DNAH6
ENSG00000250348	0.0715677	-2.1576	0.337467	0.736384	0.905498	-4.78986	Intervention (Fasted, Female)	0.905498	1				ENSG00000250348
ENSG00000186866	-0.0113022	4.73694	-0.337363	0.736462	0.905567	-5.69552	Intervention (Fasted, Female)	0.905567	1	23275	Q9Y2G5	POFUT2	POFUT2
ENSG00000256553	0.0340176	1.78328	0.337348	0.736473	0.905567	-5.23261	Intervention (Fasted, Female)	0.905567	1			TRAV1-2	TRAV1-2
ENSG00000153495	0.0548807	-1.65148	0.337318	0.736496	0.905567	-4.81749	Intervention (Fasted, Female)	0.905567	1	121793	Q8N6K0	TEX29	TEX29
ENSG00000147234	-0.03501	1.02007	-0.337203	0.736582	0.905584	-5.04906	Intervention (Fasted, Female)	0.905584	1	84443	Q5JV73	FRMPD3	FRMPD3
ENSG00000173578	0.0552569	-1.22854	0.337146	0.736625	0.90561	-4.83093	Intervention (Fasted, Female)	0.90561	1	2829	P46094	XCR1	XCR1
ENSG00000105963	0.0252819	4.53213	0.337119	0.736645	0.905616	-5.64994	Intervention (Fasted, Female)	0.905616	1	11033	O75689	ADAP1	ADAP1
ENSG00000138592	0.0130407	4.55197	0.337089	0.736668	0.905616	-5.67417	Intervention (Fasted, Female)	0.905616	1	9101	P40818	USP8	USP8
ENSG00000116903	0.0251663	3.82853	0.336772	0.736907	0.905753	-5.59971	Intervention (Fasted, Female)	0.905753	1	149371	Q8IYI6	EXOC8	EXOC8
ENSG00000109519	0.00971618	4.50028	0.33669	0.736968	0.905772	-5.66239	Intervention (Fasted, Female)	0.905772	1	80273	Q9HAV7	GRPEL1	GRPEL1
ENSG00000158815	0.0892676	-2.68169	0.336427	0.737166	0.90585	-4.71438	Intervention (Fasted, Female)	0.90585	1	8822	O60258	FGF17	FGF17
ENSG00000034713	0.0114311	6.37694	0.336356	0.737219	0.905888	-5.74399	Intervention (Fasted, Female)	0.905888	1	11345	P60520	GABARAPL2	GABARAPL2
ENSG00000236334	-0.0739448	-2.49732	-0.336353	0.737221	0.905888	-4.75221	Intervention (Fasted, Female)	0.905888	1	644591	A2BFH1	PPIAL4G	PPIAL4G
ENSG00000106123	-0.017173	5.09952	-0.336254	0.737296	0.905932	-5.71625	Intervention (Fasted, Female)	0.905932	1	2051	O15197	EPHB6	EPHB6
ENSG00000163527	-0.0244489	6.18887	-0.336219	0.737322	0.905935	-5.74051	Intervention (Fasted, Female)	0.905935	1	201595	Q8TCJ2	STT3B	STT3B
ENSG00000176101	-0.0126214	5.54226	-0.336099	0.737412	0.905954	-5.72887	Intervention (Fasted, Female)	0.905954	1	8636	O43805	SSNA1	SSNA1
ENSG00000257261	0.0496969	-1.01557	0.336058	0.737443	0.905973	-4.84515	Intervention (Fasted, Female)	0.905973	1				ENSG00000257261
ENSG00000249684	-0.0266327	1.24886	-0.336039	0.737458	0.905977	-5.15628	Intervention (Fasted, Female)	0.905977	1				ENSG00000249684
ENSG00000089177	0.0189322	2.19026	0.336014	0.737476	0.905977	-5.35238	Intervention (Fasted, Female)	0.905977	1	55614	Q96L93	KIF16B	KIF16B
ENSG00000221957	-0.0452178	1.41731	-0.336006	0.737483	0.905977	-5.3259	Intervention (Fasted, Female)	0.905977	1	3809		KIR2DS4	KIR2DS4
ENSG00000213523	0.0131528	5.48368	0.335984	0.737499	0.905977	-5.73052	Intervention (Fasted, Female)	0.905977	1	10011	Q9HD15	SRA1	SRA1
ENSG00000175387	0.0104415	5.34104	0.335925	0.737543	0.905989	-5.72736	Intervention (Fasted, Female)	0.905989	1	4087	Q15796	SMAD2	SMAD2
ENSG00000135622	-0.015549	2.62006	-0.335887	0.737572	0.905997	-5.39406	Intervention (Fasted, Female)	0.905997	1	10505	O95754	SEMA4F	SEMA4F
ENSG00000175544	-0.0340342	-0.17076	-0.335841	0.737607	0.906012	-5.00381	Intervention (Fasted, Female)	0.906012	1	57010	P57796	CABP4	CABP4
ENSG00000189419	-0.0327197	-0.155797	-0.335648	0.737751	0.906096	-4.97786	Intervention (Fasted, Female)	0.906096	1				ENSG00000189419
ENSG00000150764	0.0347742	-0.13349	0.335601	0.737787	0.906104	-4.97255	Intervention (Fasted, Female)	0.906104	1	85458	Q155Q3	DIXDC1	DIXDC1
ENSG00000245080	0.0455474	-1.90985	0.335569	0.737811	0.906125	-4.88955	Intervention (Fasted, Female)	0.906125	1				ENSG00000245080
ENSG00000170234	0.0164281	3.88736	0.335519	0.737848	0.906136	-5.60177	Intervention (Fasted, Female)	0.906136	1	114825	Q96N64	PWWP2A	PWWP2A
ENSG00000081177	-0.0165221	2.43405	-0.335263	0.738041	0.906262	-5.40393	Intervention (Fasted, Female)	0.906262	1	55218	Q9NVH0	EXD2	EXD2
ENSG00000158473	-0.0154213	5.24156	-0.3351	0.738164	0.906269	-5.72918	Intervention (Fasted, Female)	0.906269	1	912	P15813	CD1D	CD1D
ENSG00000241528	0.0900056	-2.34668	0.335075	0.738182	0.906284	-4.71781	Intervention (Fasted, Female)	0.906284	1				ENSG00000241528
ENSG00000240758	-0.0748848	-2.40289	-0.335058	0.738195	0.906292	-4.74945	Intervention (Fasted, Female)	0.906292	1				ENSG00000240758
ENSG00000090006	0.018619	5.32024	0.3349	0.738315	0.906364	-5.71558	Intervention (Fasted, Female)	0.906364	1	8425	Q8N2S1	LTBP4	LTBP4
ENSG00000257556	0.0505997	-1.32626	0.33483	0.738367	0.906399	-4.80763	Intervention (Fasted, Female)	0.906399	1				ENSG00000257556
ENSG00000152487	0.0757978	-1.69155	0.33482	0.738375	0.906399	-4.73937	Intervention (Fasted, Female)	0.906399	1				ENSG00000152487
ENSG00000236943	-0.0228155	1.78808	-0.334806	0.738385	0.906399	-5.26115	Intervention (Fasted, Female)	0.906399	1				ENSG00000236943
ENSG00000080822	-0.0212205	4.79371	-0.334781	0.738404	0.906403	-5.67072	Intervention (Fasted, Female)	0.906403	1	56650	Q9NY35	CLDND1	CLDND1
ENSG00000253764	-0.0668955	-2.61664	-0.334757	0.738422	0.906406	-4.75987	Intervention (Fasted, Female)	0.906406	1				ENSG00000253764
ENSG00000178440	-0.0740664	-2.15326	-0.334641	0.738509	0.906458	-4.76244	Intervention (Fasted, Female)	0.906458	1				ENSG00000178440
ENSG00000147475	-0.0111167	4.08239	-0.334413	0.738681	0.906555	-5.63402	Intervention (Fasted, Female)	0.906555	1	11160	O94905	ERLIN2	ERLIN2
ENSG00000172348	0.0617274	-1.57731	0.334312	0.738757	0.906582	-4.77581	Intervention (Fasted, Female)	0.906582	1	10231	Q14206	RCAN2	RCAN2
ENSG00000023287	-0.0351859	4.10708	-0.334247	0.738806	0.906593	-5.6229	Intervention (Fasted, Female)	0.906593	1	9821	Q8TDY2	RB1CC1	RB1CC1
ENSG00000248049	-0.0143433	3.05634	-0.334244	0.738808	0.906593	-5.48227	Intervention (Fasted, Female)	0.906593	1				ENSG00000248049
ENSG00000148358	0.0112523	5.59318	0.334169	0.738864	0.906626	-5.73751	Intervention (Fasted, Female)	0.906626	1	57720	Q5VW38	GPR107	GPR107
ENSG00000120159	-0.0271802	2.41245	-0.334129	0.738895	0.906626	-5.37087	Intervention (Fasted, Female)	0.906626	1	79886	Q9H8G2	CAAP1	CAAP1
ENSG00000137801	-0.0274903	3.29559	-0.334067	0.738941	0.906666	-5.56548	Intervention (Fasted, Female)	0.906666	1	7057	P07996	THBS1	THBS1
ENSG00000119314	0.0176528	6.49309	0.333812	0.739133	0.906734	-5.7446	Intervention (Fasted, Female)	0.906734	1	9991	O95758	PTBP3	PTBP3
ENSG00000174109	-0.0199127	2.24286	-0.333792	0.739148	0.906741	-5.34368	Intervention (Fasted, Female)	0.906741	1	283951	Q4G0I0	C16orf91	C16orf91
ENSG00000234449	-0.0742536	-2.14762	-0.333778	0.739159	0.906745	-4.77288	Intervention (Fasted, Female)	0.906745	1				ENSG00000234449
ENSG00000269072	0.0444951	-1.04792	0.33359	0.739301	0.906802	-4.86332	Intervention (Fasted, Female)	0.906802	1				ENSG00000269072
ENSG00000184990	-0.0139018	5.43564	-0.333549	0.739331	0.906811	-5.72477	Intervention (Fasted, Female)	0.906811	1	10572	O15304	SIVA1	SIVA1
ENSG00000196550	-0.062921	-2.26334	-0.333516	0.739356	0.906827	-4.75491	Intervention (Fasted, Female)	0.906827	1	729533	Q5TYM5	FAM72A	FAM72A
ENSG00000137776	0.0106949	5.68671	0.333469	0.739391	0.906843	-5.73442	Intervention (Fasted, Female)	0.906843	1	79811	Q9NWH9	SLTM	SLTM
ENSG00000151461	-0.0142118	4.82076	-0.33342	0.739428	0.906861	-5.69031	Intervention (Fasted, Female)	0.906861	1	26019	Q9HAU5	UPF2	UPF2
ENSG00000247626	-0.0179944	2.30449	-0.333116	0.739657	0.906975	-5.35465	Intervention (Fasted, Female)	0.906975	1	92935	Q96GW9	MARS2	MARS2
ENSG00000205534	0.0298918	0.270288	0.333106	0.739665	0.906975	-5.0016	Intervention (Fasted, Female)	0.906975	1				ENSG00000205534
ENSG00000138231	-0.0137655	3.3427	-0.332973	0.739765	0.906986	-5.50727	Intervention (Fasted, Female)	0.906986	1	51163	Q9UK59	DBR1	DBR1
ENSG00000126970	-0.0174587	2.29779	-0.332922	0.739803	0.906996	-5.37764	Intervention (Fasted, Female)	0.906996	1	55906	Q9NQZ6	ZC4H2	ZC4H2
ENSG00000197353	-0.0423481	1.25693	-0.332855	0.739853	0.907033	-5.2481	Intervention (Fasted, Female)	0.907033	1	137797	Q6UXB3	LYPD2	LYPD2
ENSG00000198818	-0.0151699	4.93882	-0.332726	0.73995	0.907091	-5.7004	Intervention (Fasted, Female)	0.907091	1	113402	Q8WV19	SFT2D1	SFT2D1
ENSG00000147003	-0.0780163	-3.02885	-0.332634	0.74002	0.90714	-4.725	Intervention (Fasted, Female)	0.90714	1	57393	Q9HBJ8	TMEM27	TMEM27
ENSG00000125772	-0.0137136	6.5955	-0.332542	0.740089	0.907172	-5.74488	Intervention (Fasted, Female)	0.907172	1	56261	Q9NPB8	GPCPD1	GPCPD1
ENSG00000075035	-0.089203	-2.70599	-0.332511	0.740112	0.907184	-4.70469	Intervention (Fasted, Female)	0.907184	1	9671	Q2TBF2	WSCD2	WSCD2
ENSG00000182257	0.0305465	0.191116	0.332453	0.740156	0.907201	-5.00379	Intervention (Fasted, Female)	0.907201	1	55267	Q9NV39	C22orf26	C22orf26
ENSG00000237441	0.0120599	7.33372	0.332373	0.740217	0.907248	-5.73941	Intervention (Fasted, Female)	0.907248	1	5863	O15211	RGL2	RGL2
ENSG00000175054	0.0152925	4.00775	0.332316	0.740259	0.907267	-5.61015	Intervention (Fasted, Female)	0.907267	1	545	Q13535	ATR	ATR
ENSG00000253818	0.0831803	-2.31909	0.332283	0.740284	0.907275	-4.75003	Intervention (Fasted, Female)	0.907275	1				ENSG00000253818
ENSG00000254901	0.0148835	3.77071	0.332261	0.740301	0.90728	-5.6347	Intervention (Fasted, Female)	0.90728	1	729991	Q96FH0	MEF2BNB	MEF2BNB
ENSG00000033030	0.0106352	4.54456	0.332219	0.740332	0.907294	-5.67544	Intervention (Fasted, Female)	0.907294	1	55596	Q6NZY4	ZCCHC8	ZCCHC8
ENSG00000099991	0.0165502	7.583	0.332093	0.740427	0.907341	-5.73753	Intervention (Fasted, Female)	0.907341	1	23523	Q9Y6J0	CABIN1	CABIN1
ENSG00000157764	0.0163033	2.27205	0.332074	0.740442	0.907345	-5.38163	Intervention (Fasted, Female)	0.907345	1	673	P15056	BRAF	BRAF
ENSG00000158106	0.0206276	3.97289	0.331964	0.740525	0.90741	-5.61074	Intervention (Fasted, Female)	0.90741	1	114822	Q8TCX5	RHPN1	RHPN1
ENSG00000254231	-0.0637418	-1.73482	-0.331827	0.740628	0.907477	-4.80487	Intervention (Fasted, Female)	0.907477	1				ENSG00000254231
ENSG00000260841	-0.0187766	1.64542	-0.33175	0.740686	0.907501	-5.27656	Intervention (Fasted, Female)	0.907501	1				ENSG00000260841
ENSG00000267702	-0.0273537	-0.137986	-0.331699	0.740724	0.907536	-5.03447	Intervention (Fasted, Female)	0.907536	1				ENSG00000267702
ENSG00000197063	0.0115528	4.35114	0.331684	0.740735	0.907538	-5.67542	Intervention (Fasted, Female)	0.907538	1	4097	O15525	MAFG	MAFG
ENSG00000260032	-0.0164241	6.25627	-0.331633	0.740774	0.907548	-5.7441	Intervention (Fasted, Female)	0.907548	1				ENSG00000260032
ENSG00000029153	0.0554531	-1.44051	0.331633	0.740774	0.907548	-4.84565	Intervention (Fasted, Female)	0.907548	1	56938	Q8WYA1	ARNTL2	ARNTL2
ENSG00000267571	-0.0438202	-1.30531	-0.331583	0.740812	0.907555	-4.86107	Intervention (Fasted, Female)	0.907555	1				ENSG00000267571
ENSG00000110203	0.0372741	4.34528	0.331518	0.74086	0.90757	-5.61028	Intervention (Fasted, Female)	0.90757	1	2352	P41439	FOLR3	FOLR3
ENSG00000259658	-0.0420807	-0.214515	-0.331423	0.740932	0.907615	-4.88899	Intervention (Fasted, Female)	0.907615	1	100128108			ENSG00000259658
ENSG00000088766	-0.021389	3.57674	-0.331333	0.740999	0.90765	-5.54595	Intervention (Fasted, Female)	0.90765	1	54675	Q9UJA2	CRLS1	CRLS1
ENSG00000137880	-0.0221519	3.50002	-0.331235	0.741073	0.907658	-5.50272	Intervention (Fasted, Female)	0.907658	1	2644	P30047	GCHFR	GCHFR
ENSG00000159164	0.0249061	1.33307	0.331193	0.741105	0.907678	-5.22675	Intervention (Fasted, Female)	0.907678	1	9900	Q7L0J3	SV2A	SV2A
ENSG00000114026	0.0106827	4.48991	0.331164	0.741127	0.907681	-5.67392	Intervention (Fasted, Female)	0.907681	1	4968	O15527	OGG1	OGG1
ENSG00000105374	-0.0251234	8.50003	-0.330958	0.741282	0.90777	-5.73294	Intervention (Fasted, Female)	0.90777	1	4818	Q16617	NKG7	NKG7
ENSG00000211794	-0.0233424	1.96886	-0.330618	0.741538	0.90788	-5.29049	Intervention (Fasted, Female)	0.90788	1			TRAV12-3	TRAV12-3
ENSG00000202314	0.078208	-2.27735	0.330549	0.741591	0.90788	-4.75197	Intervention (Fasted, Female)	0.90788	1				ENSG00000202314
ENSG00000261005	0.0226593	1.26302	0.3305	0.741627	0.907887	-5.18724	Intervention (Fasted, Female)	0.907887	1				ENSG00000261005
ENSG00000163739	0.0265146	2.2935	0.330356	0.741736	0.907934	-5.40645	Intervention (Fasted, Female)	0.907934	1	2919	P09341	CXCL1	CXCL1
ENSG00000187621	-0.0290014	2.37284	-0.330332	0.741754	0.907943	-5.33602	Intervention (Fasted, Female)	0.907943	1				ENSG00000187621
ENSG00000163815	0.0609839	-2.07862	0.330199	0.741854	0.90797	-4.77001	Intervention (Fasted, Female)	0.90797	1	7123	P05452	CLEC3B	CLEC3B
ENSG00000100784	-0.0180307	3.56566	-0.330184	0.741865	0.90797	-5.5862	Intervention (Fasted, Female)	0.90797	1	9252	O75582	RPS6KA5	RPS6KA5
ENSG00000229932	0.0585864	-2.01363	0.330176	0.741871	0.90797	-4.7803	Intervention (Fasted, Female)	0.90797	1				ENSG00000229932
ENSG00000166794	0.0138736	5.95708	0.330101	0.741928	0.907982	-5.74182	Intervention (Fasted, Female)	0.907982	1	5479	P23284	PPIB	PPIB
ENSG00000178467	-0.0115351	4.78205	-0.329932	0.742055	0.908025	-5.69036	Intervention (Fasted, Female)	0.908025	1	54681	Q9NXG6	P4HTM	P4HTM
ENSG00000197465	-0.0417331	-0.575681	-0.329893	0.742085	0.908037	-4.89041	Intervention (Fasted, Female)	0.908037	1	2996	P15421	GYPE	GYPE
ENSG00000175115	0.0217002	8.03379	0.329861	0.742109	0.908037	-5.73066	Intervention (Fasted, Female)	0.908037	1	55690	Q6VY07	PACS1	PACS1
ENSG00000163466	-0.0123775	8.68737	-0.329767	0.74218	0.908058	-5.72433	Intervention (Fasted, Female)	0.908058	1	10109	O15144	ARPC2	ARPC2
ENSG00000127452	0.0106508	3.96348	0.329753	0.74219	0.908067	-5.6211	Intervention (Fasted, Female)	0.908067	1	54850	Q9NXK8	FBXL12	FBXL12
ENSG00000104447	0.0163061	2.7433	0.329598	0.742307	0.908116	-5.46558	Intervention (Fasted, Female)	0.908116	1	7227	Q9UHF7	TRPS1	TRPS1
ENSG00000112651	-0.0153819	4.02024	-0.32952	0.742366	0.908137	-5.6037	Intervention (Fasted, Female)	0.908137	1	51069	Q5T653	MRPL2	MRPL2
ENSG00000069712	-0.0482919	-0.380165	-0.329487	0.742391	0.908154	-4.99349	Intervention (Fasted, Female)	0.908154	1	23285	Q9UPP5	KIAA1107	KIAA1107
ENSG00000270060	0.0277543	0.324115	0.329368	0.74248	0.908199	-5.04904	Intervention (Fasted, Female)	0.908199	1				ENSG00000270060
ENSG00000106351	0.014835	4.76145	0.329216	0.742595	0.908282	-5.68327	Intervention (Fasted, Female)	0.908282	1	3268	O95081	AGFG2	AGFG2
ENSG00000100401	0.0159928	6.39704	0.32914	0.742652	0.908313	-5.74615	Intervention (Fasted, Female)	0.908313	1	5905	P46060	RANGAP1	RANGAP1
ENSG00000143546	-0.0496933	7.85738	-0.32905	0.74272	0.908353	-5.73837	Intervention (Fasted, Female)	0.908353	1	6279	P05109	S100A8	S100A8
ENSG00000172687	0.0314762	0.764862	0.328794	0.742913	0.908431	-5.08239	Intervention (Fasted, Female)	0.908431	1		Q8NE65	ZNF738	ZNF738
ENSG00000267127	-0.0588579	-1.98118	-0.328766	0.742934	0.908443	-4.77225	Intervention (Fasted, Female)	0.908443	1				ENSG00000267127
ENSG00000138738	-0.0414122	0.893371	-0.328469	0.743158	0.908562	-5.17112	Intervention (Fasted, Female)	0.908562	1	11107	Q9NQX1	PRDM5	PRDM5
ENSG00000237094	-0.0246658	2.63069	-0.328399	0.743211	0.908592	-5.48554	Intervention (Fasted, Female)	0.908592	1				ENSG00000237094
ENSG00000130649	-0.0496376	-0.545304	-0.328313	0.743275	0.908614	-4.90029	Intervention (Fasted, Female)	0.908614	1	1571	P05181	CYP2E1	CYP2E1
ENSG00000107819	-0.0118678	5.3389	-0.328166	0.743386	0.908661	-5.71807	Intervention (Fasted, Female)	0.908661	1	81855	Q9BWM7	SFXN3	SFXN3
ENSG00000227329	-0.0821217	-2.97891	-0.328154	0.743395	0.908661	-4.7257	Intervention (Fasted, Female)	0.908661	1				ENSG00000227329
ENSG00000263466	0.0769982	-2.9297	0.328125	0.743417	0.908672	-4.72639	Intervention (Fasted, Female)	0.908672	1				ENSG00000263466
ENSG00000174886	-0.0181445	3.7758	-0.328065	0.743463	0.908704	-5.59058	Intervention (Fasted, Female)	0.908704	1	126328	Q86Y39	NDUFA11	NDUFA11
ENSG00000141741	0.0149089	4.41528	0.328064	0.743463	0.908704	-5.661	Intervention (Fasted, Female)	0.908704	1	84299	Q9BRT3	MIEN1	MIEN1
ENSG00000107077	-0.00967659	4.64408	-0.328053	0.743472	0.90871	-5.68925	Intervention (Fasted, Female)	0.90871	1	23081	Q9H3R0	KDM4C	KDM4C
ENSG00000236778	-0.0272182	0.392434	-0.328024	0.743494	0.908715	-5.08087	Intervention (Fasted, Female)	0.908715	1				ENSG00000236778
ENSG00000042317	0.0343846	0.243664	0.327972	0.743533	0.908727	-4.98468	Intervention (Fasted, Female)	0.908727	1	55812	Q9P0W8	SPATA7	SPATA7
ENSG00000117791	0.0502337	-1.26304	0.327952	0.743548	0.908731	-4.83807	Intervention (Fasted, Female)	0.908731	1	54996	Q969Z3	MARC2	MARC2
ENSG00000154118	-0.0838296	-2.77688	-0.327879	0.743603	0.908735	-4.71166	Intervention (Fasted, Female)	0.908735	1	57338	Q8WXH2	JPH3	JPH3
ENSG00000185761	-0.0268079	1.22674	-0.327785	0.743674	0.90875	-5.1846	Intervention (Fasted, Female)	0.90875	1	339366	Q6ZMM2	ADAMTSL5	ADAMTSL5
ENSG00000173762	0.0236451	7.10029	0.327766	0.743688	0.908752	-5.74531	Intervention (Fasted, Female)	0.908752	1	924	P09564	CD7	CD7
ENSG00000213015	-0.0201729	4.1877	-0.327659	0.743769	0.9088	-5.63232	Intervention (Fasted, Female)	0.9088	1	51157	Q9UK33	ZNF580	ZNF580
ENSG00000135924	-0.012983	6.60183	-0.327639	0.743784	0.908815	-5.74696	Intervention (Fasted, Female)	0.908815	1	3300	P25686	DNAJB2	DNAJB2
ENSG00000168000	-0.0230527	0.588353	-0.327307	0.744035	0.90894	-5.10102	Intervention (Fasted, Female)	0.90894	1	26580	Q96G97	BSCL2	BSCL2
ENSG00000126432	-0.0160032	6.70649	-0.327282	0.744053	0.90894	-5.74608	Intervention (Fasted, Female)	0.90894	1	25824	P30044	PRDX5	PRDX5
ENSG00000158869	0.0172272	7.86413	0.327244	0.744082	0.908948	-5.73754	Intervention (Fasted, Female)	0.908948	1	2207	P30273	FCER1G	FCER1G
ENSG00000148200	0.019297	2.89276	0.327241	0.744084	0.908948	-5.50518	Intervention (Fasted, Female)	0.908948	1	2649	Q15406	NR6A1	NR6A1
ENSG00000196415	0.0825432	-0.735656	0.327197	0.744117	0.90896	-4.8198	Intervention (Fasted, Female)	0.90896	1	5657	P24158	PRTN3	PRTN3
ENSG00000100523	-0.0215655	3.02362	-0.327104	0.744188	0.908983	-5.45103	Intervention (Fasted, Female)	0.908983	1	80821	Q8NEL9	DDHD1	DDHD1
ENSG00000197993	-0.0373702	1.65187	-0.327073	0.744211	0.908989	-5.30254	Intervention (Fasted, Female)	0.908989	1	3792	P23276	KEL	KEL
ENSG00000236675	0.0160764	3.84263	0.326849	0.74438	0.909087	-5.61337	Intervention (Fasted, Female)	0.909087	1				ENSG00000236675
ENSG00000144802	0.0174519	5.18531	0.326794	0.744421	0.909087	-5.72725	Intervention (Fasted, Female)	0.909087	1	64332	Q9BYH8	NFKBIZ	NFKBIZ
ENSG00000169071	0.081282	-3.71274	0.326772	0.744438	0.909087	-4.68384	Intervention (Fasted, Female)	0.909087	1	4920	Q01974	ROR2	ROR2
ENSG00000074706	0.0120515	5.22651	0.326765	0.744443	0.909087	-5.72401	Intervention (Fasted, Female)	0.909087	1	26034	Q8WWN9	IPCEF1	IPCEF1
ENSG00000117450	-0.0201495	5.57768	-0.326733	0.744467	0.909098	-5.72647	Intervention (Fasted, Female)	0.909098	1	5052	Q06830	PRDX1	PRDX1
ENSG00000204120	0.0117237	5.02189	0.326598	0.744569	0.909136	-5.7166	Intervention (Fasted, Female)	0.909136	1	26058	Q6Y7W6	GIGYF2	GIGYF2
ENSG00000123136	0.00993383	6.03737	0.326492	0.744649	0.909183	-5.74362	Intervention (Fasted, Female)	0.909183	1	10212	O00148	DDX39A	DDX39A
ENSG00000234750	-0.0692771	-1.30354	-0.32622	0.744854	0.909234	-4.87568	Intervention (Fasted, Female)	0.909234	1				ENSG00000234750
ENSG00000261512	-0.0215706	2.0627	-0.326175	0.744888	0.909249	-5.32233	Intervention (Fasted, Female)	0.909249	1				ENSG00000261512
ENSG00000232274	-0.0606461	-2.54237	-0.326171	0.744891	0.909249	-4.79287	Intervention (Fasted, Female)	0.909249	1				ENSG00000232274
ENSG00000176490	0.0367228	0.172605	0.326168	0.744894	0.909249	-5.03029	Intervention (Fasted, Female)	0.909249	1	148252	O95057	DIRAS1	DIRAS1
ENSG00000140983	0.0121992	7.02748	0.326119	0.74493	0.909251	-5.74561	Intervention (Fasted, Female)	0.909251	1	89941	Q8IXI1	RHOT2	RHOT2
ENSG00000189013	-0.0467176	0.424931	-0.326047	0.744985	0.909257	-5.01732	Intervention (Fasted, Female)	0.909257	1	3805	Q99706	KIR2DL4	KIR2DL4
ENSG00000167930	-0.0171891	4.29763	-0.326025	0.745001	0.909257	-5.65778	Intervention (Fasted, Female)	0.909257	1	83986	Q9H0X4	ITFG3	ITFG3
ENSG00000073792	-0.0245789	3.18741	-0.325918	0.745082	0.909305	-5.51111	Intervention (Fasted, Female)	0.909305	1	10644	Q9Y6M1	IGF2BP2	IGF2BP2
ENSG00000106263	0.0142422	6.79555	0.325864	0.745123	0.909312	-5.7468	Intervention (Fasted, Female)	0.909312	1	8662	P55884	EIF3B	EIF3B
ENSG00000181790	0.0289581	0.739605	0.325838	0.745143	0.909329	-5.12106	Intervention (Fasted, Female)	0.909329	1	575	O14514	BAI1	BAI1
ENSG00000176444	-0.010429	5.78207	-0.325788	0.74518	0.909337	-5.74121	Intervention (Fasted, Female)	0.909337	1	1196	P49760	CLK2	CLK2
ENSG00000148218	0.0103938	4.98697	0.325779	0.745187	0.909337	-5.71643	Intervention (Fasted, Female)	0.909337	1	210	P13716	ALAD	ALAD
ENSG00000165300	-0.0928775	-2.97606	-0.325774	0.745191	0.909337	-4.68759	Intervention (Fasted, Female)	0.909337	1	26050	O94991	SLITRK5	SLITRK5
X__alignment_not_unique	0.00830328	16.6509	0.325401	0.745473	0.909408	-5.56131	Intervention (Fasted, Female)	0.909408	1				X__alignment_not_unique
ENSG00000138606	-0.0387935	0.0640627	-0.325394	0.745478	0.909408	-4.96381	Intervention (Fasted, Female)	0.909408	1	90525	Q7M4L6	SHF	SHF
ENSG00000068305	0.017814	4.49608	0.325284	0.745561	0.909443	-5.67508	Intervention (Fasted, Female)	0.909443	1	4205	Q02078	MEF2A	MEF2A
ENSG00000186575	0.0132633	4.69282	0.32513	0.745677	0.909511	-5.68533	Intervention (Fasted, Female)	0.909511	1	4771	P35240	NF2	NF2
ENSG00000151491	-0.0339362	0.516259	-0.325126	0.74568	0.909511	-5.0787	Intervention (Fasted, Female)	0.909511	1	2059	Q12929	EPS8	EPS8
ENSG00000232874	0.0722507	-2.44724	0.325053	0.745735	0.909513	-4.75078	Intervention (Fasted, Female)	0.909513	1				ENSG00000232874
ENSG00000151640	-0.0481572	0.269996	-0.325015	0.745764	0.909527	-4.99551	Intervention (Fasted, Female)	0.909527	1	10570	O14531	DPYSL4	DPYSL4
ENSG00000113615	-0.0218368	3.30313	-0.324803	0.745924	0.909624	-5.53134	Intervention (Fasted, Female)	0.909624	1	10802	O95486	SEC24A	SEC24A
ENSG00000129534	-0.0249206	4.0817	-0.324797	0.745928	0.909626	-5.62743	Intervention (Fasted, Female)	0.909626	1	55320	Q6P0N0	MIS18BP1	MIS18BP1
ENSG00000228486	-0.0230568	0.948583	-0.324786	0.745936	0.909628	-5.18002	Intervention (Fasted, Female)	0.909628	1				ENSG00000228486
ENSG00000176714	0.041185	-0.211194	0.324677	0.746019	0.909686	-4.97131	Intervention (Fasted, Female)	0.909686	1	79635	Q6ZUS5	CCDC121	CCDC121
ENSG00000215045	-0.0402848	-1.0418	-0.32459	0.746084	0.909715	-4.90838	Intervention (Fasted, Female)	0.909715	1	392862	A4D2P6	GRID2IP	GRID2IP
ENSG00000162191	-0.0111068	7.06445	-0.324473	0.746173	0.90973	-5.74611	Intervention (Fasted, Female)	0.90973	1	51035	Q04323	UBXN1	UBXN1
ENSG00000151553	0.0273585	4.25029	0.324389	0.746236	0.909744	-5.64799	Intervention (Fasted, Female)	0.909744	1	57700	Q5W0V3	FAM160B1	FAM160B1
ENSG00000188076	-0.0438067	-0.864736	-0.324384	0.74624	0.909744	-4.98663	Intervention (Fasted, Female)	0.909744	1	147199	Q8TD33	SCGB1C1	SCGB1C1
ENSG00000236449	0.0215603	2.06649	0.324086	0.746465	0.909875	-5.37028	Intervention (Fasted, Female)	0.909875	1				ENSG00000236449
ENSG00000102390	-0.0207972	2.64255	-0.324072	0.746476	0.909875	-5.38331	Intervention (Fasted, Female)	0.909875	1	51260	Q9BVG4	PBDC1	PBDC1
ENSG00000173064	-0.0110679	4.91773	-0.324044	0.746497	0.909879	-5.71418	Intervention (Fasted, Female)	0.909879	1	283450	Q9Y4D8	HECTD4	HECTD4
ENSG00000211829	-0.0253305	3.91506	-0.32403	0.746508	0.909879	-5.52087	Intervention (Fasted, Female)	0.909879	1		B7Z8K6	TRDC	TRDC
ENSG00000085662	-0.0110386	5.89613	-0.323889	0.746614	0.909931	-5.74136	Intervention (Fasted, Female)	0.909931	1	231	P15121	AKR1B1	AKR1B1
ENSG00000175886	-0.0544318	-1.851	-0.323873	0.746626	0.909935	-4.77957	Intervention (Fasted, Female)	0.909935	1				ENSG00000175886
ENSG00000109445	0.0106978	4.16092	0.323867	0.74663	0.909935	-5.63019	Intervention (Fasted, Female)	0.909935	1	27309	Q9Y3S2	ZNF330	ZNF330
ENSG00000261770	-0.0458262	-0.408509	-0.32357	0.746855	0.910048	-4.91062	Intervention (Fasted, Female)	0.910048	1				ENSG00000261770
ENSG00000104131	-0.014916	4.24054	-0.323452	0.746944	0.910096	-5.63229	Intervention (Fasted, Female)	0.910096	1	8669	O75822	EIF3J	EIF3J
ENSG00000119328	0.0154458	3.06576	0.32333	0.747036	0.910118	-5.48804	Intervention (Fasted, Female)	0.910118	1	54942	Q9NX38	FAM206A	FAM206A
ENSG00000105865	-0.0259718	1.12028	-0.323173	0.747154	0.910154	-5.16992	Intervention (Fasted, Female)	0.910154	1	11062	O95620	DUS4L	DUS4L
ENSG00000135336	-0.0217191	3.09879	-0.323166	0.74716	0.910154	-5.47517	Intervention (Fasted, Female)	0.910154	1	23595	Q9UBD5	ORC3	ORC3
ENSG00000253797	-0.0193038	3.2261	-0.323009	0.747279	0.910202	-5.49815	Intervention (Fasted, Female)	0.910202	1	9724	Q5TAP6	UTP14C	UTP14C
ENSG00000157911	0.0130969	4.71385	0.322969	0.747309	0.910229	-5.6855	Intervention (Fasted, Female)	0.910229	1	5192	O60683	PEX10	PEX10
ENSG00000164674	0.0162431	5.41991	0.32283	0.747414	0.910251	-5.7266	Intervention (Fasted, Female)	0.910251	1	94120	Q4VX76	SYTL3	SYTL3
ENSG00000198417	0.0214493	2.38857	0.322798	0.747438	0.910251	-5.3831	Intervention (Fasted, Female)	0.910251	1	4494	P04733	MT1F	MT1F
ENSG00000118507	0.0284446	2.07055	0.322514	0.747653	0.910329	-5.30716	Intervention (Fasted, Female)	0.910329	1	9465	O43687	AKAP7	AKAP7
ENSG00000155256	-0.0089589	6.1831	-0.322441	0.747708	0.910352	-5.74728	Intervention (Fasted, Female)	0.910352	1	118813	Q5T4F4	ZFYVE27	ZFYVE27
ENSG00000243364	0.0146073	2.68774	0.322406	0.747734	0.910367	-5.44021	Intervention (Fasted, Female)	0.910367	1	1945	P52798	EFNA4	EFNA4
ENSG00000109099	-0.0367618	0.531239	-0.322384	0.747751	0.910367	-5.06194	Intervention (Fasted, Female)	0.910367	1	5376	Q01453	PMP22	PMP22
ENSG00000163481	-0.0113846	4.43026	-0.322303	0.747812	0.910378	-5.65911	Intervention (Fasted, Female)	0.910378	1	64320	Q96BH1	RNF25	RNF25
ENSG00000136783	-0.0321512	2.96673	-0.322254	0.747849	0.910392	-5.47292	Intervention (Fasted, Female)	0.910392	1	25934	Q9UFN0	NIPSNAP3A	NIPSNAP3A
ENSG00000165512	-0.0371194	2.56301	-0.322242	0.747858	0.910392	-5.37025	Intervention (Fasted, Female)	0.910392	1	7570	P17026	ZNF22	ZNF22
ENSG00000125885	0.0200905	1.5287	0.32223	0.747867	0.910392	-5.23561	Intervention (Fasted, Female)	0.910392	1	84515	Q9UJA3	MCM8	MCM8
ENSG00000260290	0.0777308	-2.81429	0.322149	0.747928	0.910395	-4.71154	Intervention (Fasted, Female)	0.910395	1				ENSG00000260290
ENSG00000174720	-0.0399066	2.51614	-0.322065	0.747992	0.910433	-5.34066	Intervention (Fasted, Female)	0.910433	1	51574	Q4G0J3	LARP7	LARP7
ENSG00000233154	-0.0408279	-0.860214	-0.32198	0.748056	0.910465	-4.91234	Intervention (Fasted, Female)	0.910465	1				ENSG00000233154
ENSG00000224177	-0.0415081	0.67405	-0.321926	0.748097	0.910485	-5.07519	Intervention (Fasted, Female)	0.910485	1				ENSG00000224177
ENSG00000180769	0.0438282	-1.34073	0.321918	0.748103	0.910487	-4.84404	Intervention (Fasted, Female)	0.910487	1				ENSG00000180769
ENSG00000088881	-0.0294902	1.36557	-0.321762	0.748221	0.910527	-5.23534	Intervention (Fasted, Female)	0.910527	1	57593	Q9BQW3	EBF4	EBF4
ENSG00000164849	0.0297355	0.75314	0.321714	0.748257	0.910546	-5.18013	Intervention (Fasted, Female)	0.910546	1	115330	Q96CH1	GPR146	GPR146
ENSG00000122507	0.0176555	2.44853	0.32157	0.748365	0.910633	-5.38996	Intervention (Fasted, Female)	0.910633	1	27241	Q3SYG4	BBS9	BBS9
ENSG00000112335	-0.0119114	6.36091	-0.321522	0.748402	0.910656	-5.74832	Intervention (Fasted, Female)	0.910656	1	8724	O60493	SNX3	SNX3
ENSG00000163806	-0.0595625	-1.52518	-0.321467	0.748444	0.910668	-4.78728	Intervention (Fasted, Female)	0.910668	1	245711	Q5MJ70	SPDYA	SPDYA
ENSG00000260400	-0.0534292	-0.741186	-0.321449	0.748457	0.910668	-4.85039	Intervention (Fasted, Female)	0.910668	1				ENSG00000260400
ENSG00000119285	-0.0164109	3.92583	-0.321402	0.748493	0.91069	-5.61875	Intervention (Fasted, Female)	0.91069	1	55127	Q9H583	HEATR1	HEATR1
ENSG00000197536	0.0189656	4.50907	0.321319	0.748555	0.910705	-5.65629	Intervention (Fasted, Female)	0.910705	1		Q8N8D9	C5orf56	C5orf56
ENSG00000243156	-0.0223559	2.05906	-0.32131	0.748562	0.910705	-5.32664	Intervention (Fasted, Female)	0.910705	1	57553	Q7RTP6	MICAL3	MICAL3
ENSG00000110583	-0.0116701	4.32337	-0.321275	0.748589	0.910715	-5.64023	Intervention (Fasted, Female)	0.910715	1	79829	Q86UY6	NAA40	NAA40
ENSG00000165521	-0.0281942	1.19666	-0.321228	0.748625	0.910719	-5.15798	Intervention (Fasted, Female)	0.910719	1	161436	Q05BV3	EML5	EML5
ENSG00000197262	-0.0731194	-3.4518	-0.321191	0.748652	0.910725	-4.72881	Intervention (Fasted, Female)	0.910725	1	9560	Q8NHW4	CCL4L2	CCL4L2
ENSG00000149201	-0.0672717	-2.05991	-0.321128	0.7487	0.910732	-4.77285	Intervention (Fasted, Female)	0.910732	1	60494	Q6ZN84	CCDC81	CCDC81
ENSG00000173991	-0.0195288	1.95133	-0.321113	0.748711	0.910732	-5.34609	Intervention (Fasted, Female)	0.910732	1	8557	O15273	TCAP	TCAP
ENSG00000230641	-0.0740899	-2.84181	-0.321112	0.748712	0.910732	-4.73881	Intervention (Fasted, Female)	0.910732	1				ENSG00000230641
ENSG00000166845	-0.0337169	0.458154	-0.321085	0.748732	0.910738	-5.05427	Intervention (Fasted, Female)	0.910738	1	162681	Q8IYD9	C18orf54	C18orf54
ENSG00000234636	-0.0833936	-2.98507	-0.321035	0.74877	0.910741	-4.71882	Intervention (Fasted, Female)	0.910741	1				ENSG00000234636
ENSG00000169981	0.0232933	1.35242	0.321002	0.748795	0.910747	-5.21334	Intervention (Fasted, Female)	0.910747	1	7584	P13682	ZNF35	ZNF35
ENSG00000231721	-0.016936	3.1958	-0.32096	0.748827	0.910778	-5.51265	Intervention (Fasted, Female)	0.910778	1				ENSG00000231721
ENSG00000129255	-0.0116112	5.20719	-0.320939	0.748842	0.910779	-5.7174	Intervention (Fasted, Female)	0.910779	1	9526	O75352	MPDU1	MPDU1
ENSG00000185947	-0.0514089	0.328244	-0.320838	0.748919	0.910797	-5.04545	Intervention (Fasted, Female)	0.910797	1	10308	Q14586	ZNF267	ZNF267
ENSG00000211768	-0.0879793	-2.9039	-0.320838	0.748919	0.910797	-4.69533	Intervention (Fasted, Female)	0.910797	1			TRBJ2-4	TRBJ2-4
ENSG00000241755	0.0705621	1.78226	0.32082	0.748933	0.910802	-5.13735	Intervention (Fasted, Female)	0.910802	1			IGKV1-9	IGKV1-9
ENSG00000230561	-0.0797417	-2.88049	-0.320723	0.749006	0.91084	-4.72977	Intervention (Fasted, Female)	0.91084	1				ENSG00000230561
ENSG00000155463	-0.0102062	7.09043	-0.320608	0.749093	0.910907	-5.74642	Intervention (Fasted, Female)	0.910907	1	5018	Q15070	OXA1L	OXA1L
ENSG00000124657	0.0540854	-1.4875	0.320572	0.74912	0.910919	-4.80482	Intervention (Fasted, Female)	0.910919	1	26212	P58173	OR2B6	OR2B6
ENSG00000113583	0.017488	4.41385	0.320564	0.749126	0.910919	-5.67145	Intervention (Fasted, Female)	0.910919	1	56951	Q8NC54	C5orf15	C5orf15
ENSG00000198089	-0.0122246	6.22789	-0.320536	0.749147	0.910934	-5.74665	Intervention (Fasted, Female)	0.910934	1	9814	A8K8P3	SFI1	SFI1
ENSG00000143994	0.0384909	-0.373312	0.320516	0.749162	0.91094	-4.91276	Intervention (Fasted, Female)	0.91094	1	84696	Q96SE0	ABHD1	ABHD1
ENSG00000196092	0.0249623	4.16957	0.320506	0.74917	0.910942	-5.64221	Intervention (Fasted, Female)	0.910942	1	5079	Q02548	PAX5	PAX5
ENSG00000166337	0.0118365	6.15559	0.320472	0.749196	0.910946	-5.74711	Intervention (Fasted, Female)	0.910946	1	6881	Q12962	TAF10	TAF10
ENSG00000180198	-0.0130637	3.81536	-0.320448	0.749214	0.910956	-5.6041	Intervention (Fasted, Female)	0.910956	1	1104	P18754	RCC1	RCC1
ENSG00000250366	-0.066829	-2.74668	-0.320441	0.749219	0.910958	-4.73261	Intervention (Fasted, Female)	0.910958	1				ENSG00000250366
ENSG00000125755	-0.0157591	6.63273	-0.32039	0.749258	0.910978	-5.74871	Intervention (Fasted, Female)	0.910978	1	8189	Q92797	SYMPK	SYMPK
ENSG00000158104	-0.0454576	-0.624696	-0.320342	0.749294	0.91099	-4.88209	Intervention (Fasted, Female)	0.91099	1	3242	P32754	HPD	HPD
ENSG00000182362	-0.0230635	2.25729	-0.320316	0.749313	0.910998	-5.31371	Intervention (Fasted, Female)	0.910998	1	54059	P58557	YBEY	YBEY
ENSG00000206066	-0.0998641	-3.36606	-0.320045	0.749518	0.911104	-4.67495	Intervention (Fasted, Female)	0.911104	1				ENSG00000206066
ENSG00000151500	-0.0112166	4.56026	-0.320033	0.749528	0.911104	-5.66881	Intervention (Fasted, Female)	0.911104	1	29087	Q9P016	THYN1	THYN1
ENSG00000225973	-0.0233286	1.37081	-0.320009	0.749546	0.911106	-5.20795	Intervention (Fasted, Female)	0.911106	1				ENSG00000225973
ENSG00000125945	0.0157791	2.50356	0.319968	0.749577	0.911125	-5.40421	Intervention (Fasted, Female)	0.911125	1	80818	Q9C0F3	ZNF436	ZNF436
ENSG00000162521	-0.0119553	5.56957	-0.31984	0.749674	0.911169	-5.73761	Intervention (Fasted, Female)	0.911169	1	5928	Q09028	RBBP4	RBBP4
ENSG00000142686	0.0146974	3.12589	0.31967	0.749802	0.911252	-5.49523	Intervention (Fasted, Female)	0.911252	1	127703	Q8TAB5	C1orf216	C1orf216
ENSG00000105383	0.0121728	5.69688	0.319668	0.749804	0.911252	-5.74458	Intervention (Fasted, Female)	0.911252	1	945	P20138	CD33	CD33
ENSG00000236609	0.0172668	2.65114	0.319524	0.749913	0.911287	-5.43592	Intervention (Fasted, Female)	0.911287	1	54753	P0CG23	ZNF853	ZNF853
ENSG00000176761	-0.0907456	-2.9309	-0.319494	0.749935	0.911287	-4.70492	Intervention (Fasted, Female)	0.911287	1				ENSG00000176761
ENSG00000168939	0.0216927	1.40057	0.319391	0.750013	0.911325	-5.26988	Intervention (Fasted, Female)	0.911325	1	10251	O43610	SPRY3	SPRY3
ENSG00000170035	0.00967969	4.60416	0.319363	0.750035	0.911325	-5.67671	Intervention (Fasted, Female)	0.911325	1	10477	Q969T4	UBE2E3	UBE2E3
ENSG00000059758	-0.0266899	3.83957	-0.319356	0.750039	0.911325	-5.58378	Intervention (Fasted, Female)	0.911325	1	5128	Q00537	CDK17	CDK17
ENSG00000169627	0.0794042	-2.88612	0.319306	0.750077	0.911344	-4.71337	Intervention (Fasted, Female)	0.911344	1	654483	Q9H3K6	BOLA2B	BOLA2B
ENSG00000215483	0.0744741	-2.94132	0.319177	0.750175	0.911389	-4.72866	Intervention (Fasted, Female)	0.911389	1				ENSG00000215483
ENSG00000100722	-0.0110662	3.59792	-0.319132	0.750209	0.911409	-5.57848	Intervention (Fasted, Female)	0.911409	1	79882	Q6PJT7	ZC3H14	ZC3H14
ENSG00000227039	0.0144147	6.4648	0.31911	0.750226	0.911422	-5.74836	Intervention (Fasted, Female)	0.911422	1				ENSG00000227039
ENSG00000120280	-0.0213635	3.75888	-0.319033	0.750284	0.911449	-5.60825	Intervention (Fasted, Female)	0.911449	1	80231	Q9HAI6	CXorf21	CXorf21
ENSG00000230673	0.0402765	-0.679938	0.319014	0.750298	0.91145	-4.91018	Intervention (Fasted, Female)	0.91145	1				ENSG00000230673
ENSG00000184898	0.0236219	3.10051	0.318998	0.75031	0.91145	-5.46092	Intervention (Fasted, Female)	0.91145	1	375287	Q6ZSC3	RBM43	RBM43
ENSG00000233730	-0.0963826	-2.6928	-0.318975	0.750327	0.911455	-4.70876	Intervention (Fasted, Female)	0.911455	1				ENSG00000233730
ENSG00000163872	0.0116301	4.43228	0.318968	0.750333	0.911458	-5.6716	Intervention (Fasted, Female)	0.911458	1	55689	Q9ULM3	YEATS2	YEATS2
ENSG00000136051	-0.0309057	5.04197	-0.318922	0.750368	0.911467	-5.70799	Intervention (Fasted, Female)	0.911467	1	23325	Q2M389	KIAA1033	KIAA1033
ENSG00000184106	0.0298552	2.00462	0.318914	0.750374	0.911467	-5.24348	Intervention (Fasted, Female)	0.911467	1				ENSG00000184106
ENSG00000181649	0.0716716	-2.81455	0.318847	0.750425	0.911491	-4.73309	Intervention (Fasted, Female)	0.911491	1	7262	Q53GA4	PHLDA2	PHLDA2
ENSG00000130939	0.0142129	5.57823	0.318804	0.750457	0.911508	-5.743	Intervention (Fasted, Female)	0.911508	1	10277	O95155	UBE4B	UBE4B
ENSG00000145217	-0.0211463	1.55122	-0.318621	0.750596	0.911559	-5.25581	Intervention (Fasted, Female)	0.911559	1	10861	Q9H2B4	SLC26A1	SLC26A1
ENSG00000111142	-0.0222551	3.93443	-0.318575	0.75063	0.911563	-5.58478	Intervention (Fasted, Female)	0.911563	1	10988	P50579	METAP2	METAP2
ENSG00000119414	-0.0090343	6.14182	-0.318554	0.750646	0.911563	-5.74804	Intervention (Fasted, Female)	0.911563	1	5537	O00743	PPP6C	PPP6C
ENSG00000151575	0.0891787	-3.25628	0.318518	0.750673	0.91157	-4.68123	Intervention (Fasted, Female)	0.91157	1	374618	Q8N6V9	TEX9	TEX9
ENSG00000170043	0.014605	6.47592	0.318515	0.750676	0.91157	-5.74971	Intervention (Fasted, Female)	0.91157	1	58485	Q9Y5R8	TRAPPC1	TRAPPC1
ENSG00000109111	0.0179738	6.84113	0.318408	0.750756	0.911618	-5.74819	Intervention (Fasted, Female)	0.911618	1	6830	Q7KZ85	SUPT6H	SUPT6H
ENSG00000172771	-0.0290578	1.39843	-0.318322	0.750822	0.911639	-5.22418	Intervention (Fasted, Female)	0.911639	1	90288	Q6NXP0	EFCAB12	EFCAB12
ENSG00000095261	-0.0103039	4.28112	-0.318238	0.750885	0.911665	-5.64743	Intervention (Fasted, Female)	0.911665	1	5711	Q16401	PSMD5	PSMD5
ENSG00000103264	0.0126572	4.6716	0.318084	0.751002	0.911713	-5.68866	Intervention (Fasted, Female)	0.911713	1	79791	Q5XUX0	FBXO31	FBXO31
ENSG00000009844	0.0196036	4.10675	0.317899	0.751142	0.9118	-5.62554	Intervention (Fasted, Female)	0.9118	1	51534	Q9NP79	VTA1	VTA1
ENSG00000211638	-0.0443107	1.29827	-0.317886	0.751151	0.9118	-5.22261	Intervention (Fasted, Female)	0.9118	1			IGLV8-61	IGLV8-61
ENSG00000155034	0.018583	1.94487	0.317813	0.751207	0.911822	-5.33451	Intervention (Fasted, Female)	0.911822	1	80028	Q96ME1	FBXL18	FBXL18
ENSG00000231084	0.0645398	-2.38504	0.317715	0.751281	0.911872	-4.76215	Intervention (Fasted, Female)	0.911872	1				ENSG00000231084
ENSG00000213280	0.0660183	-1.61159	0.317659	0.751323	0.91188	-4.7581	Intervention (Fasted, Female)	0.91188	1				ENSG00000213280
ENSG00000137502	-0.0218896	3.12667	-0.317552	0.751404	0.911916	-5.48646	Intervention (Fasted, Female)	0.911916	1	27314	Q15771	RAB30	RAB30
ENSG00000134755	-0.0233928	3.58553	-0.317489	0.751452	0.911916	-5.62223	Intervention (Fasted, Female)	0.911916	1	1824	Q02487	DSC2	DSC2
ENSG00000104679	-0.0102361	4.63043	-0.317402	0.751518	0.911966	-5.67818	Intervention (Fasted, Female)	0.911966	1	203069	Q9Y3T6	R3HCC1	R3HCC1
ENSG00000162885	-0.0310745	-0.0678562	-0.317117	0.751733	0.912091	-5.06136	Intervention (Fasted, Female)	0.912091	1	148789	Q8NCR0	B3GALNT2	B3GALNT2
ENSG00000032389	0.0114603	4.16004	0.317038	0.751793	0.912108	-5.62748	Intervention (Fasted, Female)	0.912108	1	7260	Q53HC9	TSSC1	TSSC1
ENSG00000138669	-0.0862475	-2.45335	-0.317014	0.751811	0.912108	-4.72128	Intervention (Fasted, Female)	0.912108	1	5593	Q13237	PRKG2	PRKG2
ENSG00000267493	-0.0374127	-0.736578	-0.316924	0.751879	0.912144	-4.89844	Intervention (Fasted, Female)	0.912144	1				ENSG00000267493
ENSG00000133424	0.027153	1.29581	0.316898	0.751899	0.912144	-5.20437	Intervention (Fasted, Female)	0.912144	1	9215	O95461	LARGE	LARGE
ENSG00000166788	-0.0162355	2.40742	-0.316689	0.752057	0.912219	-5.37058	Intervention (Fasted, Female)	0.912219	1	113174	Q96ER3	SAAL1	SAAL1
ENSG00000198756	0.0354791	0.684874	0.316675	0.752068	0.912221	-5.06305	Intervention (Fasted, Female)	0.912221	1	23127	Q8IYK4	COLGALT2	COLGALT2
ENSG00000132356	-0.0193394	4.93879	-0.316384	0.752288	0.912301	-5.71243	Intervention (Fasted, Female)	0.912301	1	5562	Q13131	PRKAA1	PRKAA1
ENSG00000205413	0.0354842	5.03757	0.316348	0.752315	0.912309	-5.69973	Intervention (Fasted, Female)	0.912309	1	54809	Q5K651	SAMD9	SAMD9
ENSG00000163346	0.0147476	8.6619	0.316333	0.752327	0.912313	-5.72648	Intervention (Fasted, Female)	0.912313	1	57326	Q96AQ6	PBXIP1	PBXIP1
ENSG00000121653	0.0424012	-0.337184	0.316277	0.752369	0.912317	-4.95174	Intervention (Fasted, Female)	0.912317	1	9479	Q9UQF2	MAPK8IP1	MAPK8IP1
ENSG00000156097	0.0579694	-1.70921	0.316254	0.752387	0.912317	-4.78301	Intervention (Fasted, Female)	0.912317	1	83873	Q9BZJ8	GPR61	GPR61
ENSG00000165061	-0.0658805	-1.98203	-0.316169	0.752451	0.912341	-4.76129	Intervention (Fasted, Female)	0.912341	1	79698	Q9H898	ZMAT4	ZMAT4
ENSG00000136888	-0.0333564	5.04234	-0.316149	0.752466	0.912348	-5.69002	Intervention (Fasted, Female)	0.912348	1	9550	O75348	ATP6V1G1	ATP6V1G1
ENSG00000227492	-0.0536158	-1.4546	-0.316139	0.752474	0.912349	-4.80747	Intervention (Fasted, Female)	0.912349	1				ENSG00000227492
ENSG00000172273	0.00959816	4.71801	0.316076	0.752522	0.912368	-5.69241	Intervention (Fasted, Female)	0.912368	1	25988	Q9BQA5	HINFP	HINFP
ENSG00000266638	-0.0670066	-3.12548	-0.315965	0.752605	0.912415	-4.73812	Intervention (Fasted, Female)	0.912415	1				ENSG00000266638
ENSG00000164933	-0.0186714	2.99603	-0.315946	0.75262	0.912424	-5.46848	Intervention (Fasted, Female)	0.912424	1	81034	Q9H2D1	SLC25A32	SLC25A32
ENSG00000100099	0.00956387	4.76143	0.315927	0.752634	0.912427	-5.69998	Intervention (Fasted, Female)	0.912427	1	89781	Q9NQG7	HPS4	HPS4
ENSG00000119906	-0.0108827	4.42948	-0.315828	0.752709	0.912454	-5.65903	Intervention (Fasted, Female)	0.912454	1	55719	Q8IX21	FAM178A	FAM178A
ENSG00000184154	-0.0163426	1.77605	-0.315826	0.752711	0.912454	-5.32376	Intervention (Fasted, Female)	0.912454	1	220074	Q8WZ04	LRTOMT	LRTOMT
ENSG00000265293	-0.0839565	-2.85315	-0.315764	0.752758	0.912471	-4.7251	Intervention (Fasted, Female)	0.912471	1				ENSG00000265293
ENSG00000250959	-0.0219462	0.708521	-0.315751	0.752767	0.912471	-5.111	Intervention (Fasted, Female)	0.912471	1				ENSG00000250959
ENSG00000135940	0.0161787	5.48695	0.315633	0.752857	0.912475	-5.73051	Intervention (Fasted, Female)	0.912475	1	1329	P10606	COX5B	COX5B
ENSG00000228439	-0.0713506	-2.78326	-0.31557	0.752904	0.912507	-4.72631	Intervention (Fasted, Female)	0.912507	1				ENSG00000228439
ENSG00000259421	0.0953542	-2.71378	0.315429	0.753011	0.912529	-4.68488	Intervention (Fasted, Female)	0.912529	1				ENSG00000259421
ENSG00000141542	-0.0250884	1.19094	-0.315421	0.753017	0.912532	-5.14189	Intervention (Fasted, Female)	0.912532	1	10966	Q12829	RAB40B	RAB40B
ENSG00000144362	0.0617508	-2.11128	0.31529	0.753116	0.912606	-4.79176	Intervention (Fasted, Female)	0.912606	1	493911	Q8TCD6	PHOSPHO2	PHOSPHO2
ENSG00000221930	-0.0706456	-3.17692	-0.315284	0.753121	0.912606	-4.7094	Intervention (Fasted, Female)	0.912606	1				ENSG00000221930
ENSG00000162231	-0.00770791	7.31512	-0.315281	0.753123	0.912606	-5.74514	Intervention (Fasted, Female)	0.912606	1	10482	Q9UBU9	NXF1	NXF1
ENSG00000204217	-0.0196254	3.4518	-0.315273	0.753129	0.912606	-5.54664	Intervention (Fasted, Female)	0.912606	1	659	Q13873	BMPR2	BMPR2
ENSG00000183421	0.0558098	-2.13329	0.315161	0.753214	0.912638	-4.83155	Intervention (Fasted, Female)	0.912638	1	54101	P57078	RIPK4	RIPK4
ENSG00000160746	0.0142058	4.05143	0.315082	0.753274	0.912652	-5.65023	Intervention (Fasted, Female)	0.912652	1	55129	Q9NW15	ANO10	ANO10
ENSG00000267940	-0.0219471	1.28277	-0.315043	0.753304	0.912652	-5.22787	Intervention (Fasted, Female)	0.912652	1				ENSG00000267940
ENSG00000160949	0.0234416	2.45753	0.314919	0.753398	0.912693	-5.36463	Intervention (Fasted, Female)	0.912693	1	4796	Q96HA7	TONSL	TONSL
ENSG00000151014	-0.0255429	1.29887	-0.314846	0.753453	0.912729	-5.17237	Intervention (Fasted, Female)	0.912729	1	25819	Q9UK39	CCRN4L	CCRN4L
ENSG00000134748	0.00872686	4.83755	0.314816	0.753476	0.912737	-5.70224	Intervention (Fasted, Female)	0.912737	1	84950	Q8NAV1	PRPF38A	PRPF38A
ENSG00000226987	-0.062112	-2.50469	-0.314803	0.753485	0.912737	-4.75045	Intervention (Fasted, Female)	0.912737	1				ENSG00000226987
ENSG00000196792	-0.0240053	2.57692	-0.314638	0.75361	0.912788	-5.43099	Intervention (Fasted, Female)	0.912788	1	29966	Q13033	STRN3	STRN3
ENSG00000260018	0.0782589	-3.05272	0.314629	0.753617	0.912788	-4.72454	Intervention (Fasted, Female)	0.912788	1				ENSG00000260018
ENSG00000121104	0.0115007	6.42173	0.314608	0.753633	0.912788	-5.75068	Intervention (Fasted, Female)	0.912788	1	81558	Q9C073	FAM117A	FAM117A
ENSG00000171606	0.00880865	4.97784	0.314602	0.753637	0.912788	-5.71825	Intervention (Fasted, Female)	0.912788	1	10782	Q96GC6	ZNF274	ZNF274
ENSG00000154262	-0.0604871	-1.74051	-0.314593	0.753644	0.912788	-4.75828	Intervention (Fasted, Female)	0.912788	1	23460	Q8N139	ABCA6	ABCA6
ENSG00000143178	-0.0135717	2.67639	-0.314561	0.753668	0.912799	-5.43547	Intervention (Fasted, Female)	0.912799	1	9095	O60806	TBX19	TBX19
ENSG00000244119	-0.0310493	0.287722	-0.3145	0.753715	0.912804	-5.02406	Intervention (Fasted, Female)	0.912804	1				ENSG00000244119
ENSG00000102763	-0.0150361	3.07652	-0.314465	0.753741	0.912809	-5.49715	Intervention (Fasted, Female)	0.912809	1	23078	A3KMH1	VWA8	VWA8
ENSG00000242247	0.010291	4.81674	0.314455	0.753749	0.912809	-5.70639	Intervention (Fasted, Female)	0.912809	1	26286	Q9NP61	ARFGAP3	ARFGAP3
ENSG00000256392	-0.0646235	-2.32755	-0.314442	0.753759	0.912809	-4.78898	Intervention (Fasted, Female)	0.912809	1				ENSG00000256392
ENSG00000136059	-0.0126405	5.02848	-0.314377	0.753808	0.912835	-5.71379	Intervention (Fasted, Female)	0.912835	1	50853	O15195	VILL	VILL
ENSG00000251634	0.0466444	-1.54885	0.314343	0.753834	0.91284	-4.86623	Intervention (Fasted, Female)	0.91284	1				ENSG00000251634
ENSG00000135272	-0.0232742	4.70945	-0.314263	0.753894	0.912852	-5.68583	Intervention (Fasted, Female)	0.912852	1	29969	Q9P1T7	MDFIC	MDFIC
ENSG00000099341	0.011312	6.46712	0.314207	0.753937	0.91286	-5.75068	Intervention (Fasted, Female)	0.91286	1	5714	P48556	PSMD8	PSMD8
ENSG00000124615	0.0420832	-0.819179	0.314108	0.754012	0.912896	-4.93701	Intervention (Fasted, Female)	0.912896	1	4337	Q9NZB8	MOCS1	MOCS1
ENSG00000232926	0.0666454	-1.90314	0.313974	0.754113	0.912924	-4.78729	Intervention (Fasted, Female)	0.912924	1				ENSG00000232926
ENSG00000106261	-0.00997766	4.85593	-0.313939	0.75414	0.912942	-5.70751	Intervention (Fasted, Female)	0.912942	1	7586	P17029	ZKSCAN1	ZKSCAN1
ENSG00000267568	-0.0693594	-2.77305	-0.313851	0.754206	0.912977	-4.73382	Intervention (Fasted, Female)	0.912977	1				ENSG00000267568
ENSG00000138658	-0.0278201	1.33796	-0.313594	0.754401	0.913027	-5.21862	Intervention (Fasted, Female)	0.913027	1	55345	Q86YA3	C4orf21	C4orf21
ENSG00000172469	-0.0318682	1.94183	-0.313357	0.754581	0.913088	-5.30253	Intervention (Fasted, Female)	0.913088	1	79694	Q5SRI9	MANEA	MANEA
ENSG00000259484	0.0358571	-0.918569	0.313354	0.754583	0.913088	-4.89008	Intervention (Fasted, Female)	0.913088	1				ENSG00000259484
ENSG00000165060	0.0131425	2.9585	0.313331	0.754601	0.913099	-5.47043	Intervention (Fasted, Female)	0.913099	1	2395	Q16595	FXN	FXN
ENSG00000129933	0.0100299	6.82113	0.313281	0.754638	0.91312	-5.74933	Intervention (Fasted, Female)	0.91312	1	23383	Q9Y6X3	MAU2	MAU2
ENSG00000125520	0.0148918	5.52512	0.313202	0.754698	0.913122	-5.7296	Intervention (Fasted, Female)	0.913122	1	56731	Q9NR83	SLC2A4RG	SLC2A4RG
ENSG00000100644	-0.0163744	6.00392	-0.313133	0.75475	0.913153	-5.74839	Intervention (Fasted, Female)	0.913153	1	3091	Q16665	HIF1A	HIF1A
ENSG00000223891	-0.0136611	3.68549	-0.313105	0.754771	0.913158	-5.56198	Intervention (Fasted, Female)	0.913158	1				ENSG00000223891
ENSG00000101811	0.0140055	3.20161	0.312992	0.754857	0.913192	-5.50638	Intervention (Fasted, Female)	0.913192	1	1478	P33240	CSTF2	CSTF2
ENSG00000205744	-0.01559	7.35895	-0.312957	0.754884	0.913204	-5.7459	Intervention (Fasted, Female)	0.913204	1	79958	Q8IV53	DENND1C	DENND1C
ENSG00000154174	-0.0157042	4.46346	-0.312802	0.755001	0.913269	-5.65638	Intervention (Fasted, Female)	0.913269	1	9868	O94826	TOMM70A	TOMM70A
ENSG00000261019	0.0611286	-2.93384	0.312733	0.755053	0.913269	-4.7667	Intervention (Fasted, Female)	0.913269	1				ENSG00000261019
ENSG00000119723	-0.0179017	1.76779	-0.31269	0.755086	0.913269	-5.29237	Intervention (Fasted, Female)	0.913269	1	51004	Q9Y2Z9	COQ6	COQ6
ENSG00000234389	-0.0530459	0.434142	-0.312604	0.755151	0.9133	-4.94451	Intervention (Fasted, Female)	0.9133	1				ENSG00000234389
ENSG00000259865	-0.0398642	2.02556	-0.312513	0.75522	0.913327	-5.30837	Intervention (Fasted, Female)	0.913327	1				ENSG00000259865
ENSG00000169241	0.0115475	4.13156	0.312448	0.75527	0.913342	-5.63547	Intervention (Fasted, Female)	0.913342	1	55974	Q9BRV3	SLC50A1	SLC50A1
ENSG00000259781	-0.0351133	1.70646	-0.312418	0.755292	0.913355	-5.24168	Intervention (Fasted, Female)	0.913355	1				ENSG00000259781
ENSG00000134765	-0.0419198	-1.03032	-0.312328	0.75536	0.91339	-4.88149	Intervention (Fasted, Female)	0.91339	1	1823	Q08554	DSC1	DSC1
ENSG00000149541	-0.0138098	5.73106	-0.312261	0.755411	0.913418	-5.74261	Intervention (Fasted, Female)	0.913418	1	26229	O94766	B3GAT3	B3GAT3
ENSG00000264176	-0.0720125	-1.79758	-0.312237	0.755429	0.913428	-4.76481	Intervention (Fasted, Female)	0.913428	1				ENSG00000264176
ENSG00000099949	-0.010797	5.82799	-0.312094	0.755538	0.913481	-5.74612	Intervention (Fasted, Female)	0.913481	1	8216	Q8N653	LZTR1	LZTR1
ENSG00000058056	0.015767	1.75499	0.312047	0.755573	0.913501	-5.27735	Intervention (Fasted, Female)	0.913501	1	8975	Q92995	USP13	USP13
ENSG00000116885	0.0421052	-1.02704	0.311998	0.755611	0.913516	-4.85819	Intervention (Fasted, Female)	0.913516	1	127700	Q8WVF1	OSCP1	OSCP1
ENSG00000260669	-0.0459395	-1.14027	-0.311919	0.75567	0.913564	-4.86414	Intervention (Fasted, Female)	0.913564	1				ENSG00000260669
ENSG00000218537	-0.0755603	-1.08727	-0.311911	0.755677	0.913564	-4.72158	Intervention (Fasted, Female)	0.913564	1				ENSG00000218537
ENSG00000128789	0.0239374	0.8044	0.311899	0.755685	0.91357	-5.13632	Intervention (Fasted, Female)	0.91357	1	56984	Q969U7	PSMG2	PSMG2
ENSG00000124107	-0.0321844	3.94087	-0.311818	0.755747	0.91359	-5.59387	Intervention (Fasted, Female)	0.91359	1	6590	P03973	SLPI	SLPI
ENSG00000251093	-0.0822254	-2.76855	-0.311751	0.755798	0.913614	-4.71085	Intervention (Fasted, Female)	0.913614	1				ENSG00000251093
ENSG00000197586	-0.0095944	5.59118	-0.311581	0.755927	0.913664	-5.74105	Intervention (Fasted, Female)	0.913664	1	955	O75354	ENTPD6	ENTPD6
ENSG00000119523	0.010202	4.0286	0.311556	0.755946	0.913667	-5.62069	Intervention (Fasted, Female)	0.913667	1	85365	Q9H553	ALG2	ALG2
ENSG00000213621	-0.07345	-2.44937	-0.311541	0.755957	0.913677	-4.71696	Intervention (Fasted, Female)	0.913677	1				ENSG00000213621
ENSG00000142025	0.0521009	-1.53566	0.311505	0.755984	0.913682	-4.86284	Intervention (Fasted, Female)	0.913682	1	63946	Q8IXT2	DMRTC2	DMRTC2
ENSG00000119699	-0.0194386	1.49512	-0.311495	0.755992	0.913682	-5.25907	Intervention (Fasted, Female)	0.913682	1	7043	P10600	TGFB3	TGFB3
ENSG00000139174	-0.0335191	-0.131037	-0.311493	0.755993	0.913682	-4.96927	Intervention (Fasted, Female)	0.913682	1	144165	Q96MT3	PRICKLE1	PRICKLE1
ENSG00000257543	-0.0846409	-2.79432	-0.311467	0.756013	0.913682	-4.70026	Intervention (Fasted, Female)	0.913682	1				ENSG00000257543
ENSG00000171617	0.0199941	3.61241	0.311441	0.756033	0.913682	-5.65307	Intervention (Fasted, Female)	0.913682	1	8507	O14682	ENC1	ENC1
ENSG00000214309	-0.0345582	-0.380987	-0.311438	0.756035	0.913682	-4.98529	Intervention (Fasted, Female)	0.913682	1	255374	A4D2B0	MBLAC1	MBLAC1
ENSG00000124786	0.0213742	3.17505	0.311415	0.756053	0.913691	-5.51587	Intervention (Fasted, Female)	0.913691	1	51000	Q9H1N7	SLC35B3	SLC35B3
ENSG00000117614	0.0114904	5.13561	0.311267	0.756165	0.913761	-5.71833	Intervention (Fasted, Female)	0.913761	1	25949	O95926	SYF2	SYF2
ENSG00000197859	-0.0510003	-1.92628	-0.311197	0.756217	0.913788	-4.79981	Intervention (Fasted, Female)	0.913788	1	9719	Q86TH1	ADAMTSL2	ADAMTSL2
ENSG00000230844	-0.023461	1.04651	-0.311144	0.756258	0.913809	-5.15139	Intervention (Fasted, Female)	0.913809	1				ENSG00000230844
ENSG00000105483	0.012717	7.05283	0.311136	0.756264	0.913809	-5.74857	Intervention (Fasted, Female)	0.913809	1	22900	Q9Y2G2	CARD8	CARD8
ENSG00000108592	-0.0134387	5.30698	-0.311094	0.756295	0.913822	-5.73295	Intervention (Fasted, Female)	0.913822	1	117246	Q8IY81	FTSJ3	FTSJ3
ENSG00000130731	-0.0184535	4.84979	-0.310979	0.756383	0.913876	-5.69326	Intervention (Fasted, Female)	0.913876	1	84326	Q96S19	C16orf13	C16orf13
ENSG00000186197	0.036265	-0.442299	0.310957	0.756399	0.913881	-4.92369	Intervention (Fasted, Female)	0.913881	1	128178	Q8WWZ3	EDARADD	EDARADD
ENSG00000138686	-0.0330734	1.2498	-0.310953	0.756403	0.913881	-5.17584	Intervention (Fasted, Female)	0.913881	1	55212	Q8IWZ6	BBS7	BBS7
ENSG00000181817	-0.0116122	5.33758	-0.310953	0.756403	0.913881	-5.72524	Intervention (Fasted, Female)	0.913881	1	84967	Q969L4	LSM10	LSM10
ENSG00000006576	0.0315569	3.51498	0.310833	0.756493	0.913908	-5.55091	Intervention (Fasted, Female)	0.913908	1	57157	Q8N3S3	PHTF2	PHTF2
ENSG00000168303	-0.0164413	3.26177	-0.310747	0.756559	0.913938	-5.5214	Intervention (Fasted, Female)	0.913938	1	136647	Q8TAP9	MPLKIP	MPLKIP
ENSG00000166192	0.0583218	-1.8986	0.310728	0.756573	0.913939	-4.76195	Intervention (Fasted, Female)	0.913939	1	123228	Q96LD8	SENP8	SENP8
ENSG00000135549	0.0793145	-2.74387	0.310693	0.7566	0.913947	-4.72809	Intervention (Fasted, Female)	0.913947	1	5570	Q9C010	PKIB	PKIB
ENSG00000176681	0.0379657	-0.596121	0.310635	0.756644	0.913959	-4.93139	Intervention (Fasted, Female)	0.913959	1	9884	A6NMS7	LRRC37A	LRRC37A
ENSG00000129515	-0.0161873	5.38697	-0.310616	0.756659	0.913963	-5.72386	Intervention (Fasted, Female)	0.913963	1	58533	Q9UNH7	SNX6	SNX6
ENSG00000159267	-0.014393	2.77719	-0.310405	0.756819	0.914021	-5.4176	Intervention (Fasted, Female)	0.914021	1	3141	P50747	HLCS	HLCS
ENSG00000263293	0.0615604	-2.36095	0.310359	0.756853	0.914021	-4.75965	Intervention (Fasted, Female)	0.914021	1				ENSG00000263293
ENSG00000213903	-0.0148435	6.29516	-0.310339	0.756869	0.914025	-5.75163	Intervention (Fasted, Female)	0.914025	1	1241	Q15722	LTB4R	LTB4R
ENSG00000204789	-0.0426866	0.672092	-0.31032	0.756882	0.914025	-5.10027	Intervention (Fasted, Female)	0.914025	1				ENSG00000204789
ENSG00000270115	-0.0713652	-2.64519	-0.310312	0.756889	0.914025	-4.73551	Intervention (Fasted, Female)	0.914025	1				ENSG00000270115
ENSG00000255760	-0.0326014	0.695004	-0.310293	0.756903	0.914032	-5.06161	Intervention (Fasted, Female)	0.914032	1				ENSG00000255760
ENSG00000188010	-0.0596603	-1.36748	-0.310276	0.756916	0.914039	-4.79611	Intervention (Fasted, Female)	0.914039	1	729967	Q502X0	MORN2	MORN2
ENSG00000164687	-0.0655079	-1.86063	-0.310244	0.75694	0.914048	-4.76907	Intervention (Fasted, Female)	0.914048	1	2171	Q01469	FABP5	FABP5
ENSG00000128708	-0.0514464	2.47599	-0.310233	0.756949	0.914049	-5.31238	Intervention (Fasted, Female)	0.914049	1	8520	O14929	HAT1	HAT1
ENSG00000260487	-0.0691087	-2.18337	-0.309993	0.757131	0.914108	-4.7565	Intervention (Fasted, Female)	0.914108	1				ENSG00000260487
ENSG00000186566	-0.00998535	5.29232	-0.309964	0.757153	0.914118	-5.73302	Intervention (Fasted, Female)	0.914118	1	23131	Q9UKJ3	GPATCH8	GPATCH8
ENSG00000126878	-0.058468	-2.73795	-0.309617	0.757416	0.914247	-4.75279	Intervention (Fasted, Female)	0.914247	1	83543	Q9BQI0	AIF1L	AIF1L
ENSG00000198673	0.0262982	1.74898	0.309607	0.757423	0.914247	-5.27355	Intervention (Fasted, Female)	0.914247	1	338811	Q8N3H0	FAM19A2	FAM19A2
ENSG00000112308	0.0161789	7.46061	0.309517	0.757491	0.914281	-5.74539	Intervention (Fasted, Female)	0.914281	1	81688	Q9GZU0	C6orf62	C6orf62
ENSG00000261269	0.029038	0.769367	0.309498	0.757506	0.914281	-5.08884	Intervention (Fasted, Female)	0.914281	1				ENSG00000261269
ENSG00000205832	0.0553862	-2.11505	0.309484	0.757517	0.914281	-4.7924	Intervention (Fasted, Female)	0.914281	1	342346	A6NNT2	C16orf96	C16orf96
ENSG00000213096	-0.0404079	1.00346	-0.309381	0.757595	0.914301	-5.12705	Intervention (Fasted, Female)	0.914301	1	9534	O75437	ZNF254	ZNF254
ENSG00000257135	-0.0416195	-0.551033	-0.309351	0.757617	0.914303	-4.91072	Intervention (Fasted, Female)	0.914303	1				ENSG00000257135
ENSG00000242616	0.0586909	-2.87987	0.309309	0.75765	0.914303	-4.76889	Intervention (Fasted, Female)	0.914303	1	2790	P50151	GNG10	GNG10
ENSG00000145990	-0.0160127	3.56405	-0.309228	0.757711	0.914303	-5.54474	Intervention (Fasted, Female)	0.914303	1	54438	Q9NXC2	GFOD1	GFOD1
ENSG00000185386	-0.0188449	2.39101	-0.309185	0.757744	0.914315	-5.33581	Intervention (Fasted, Female)	0.914315	1	5600	Q15759	MAPK11	MAPK11
ENSG00000106400	-0.012729	5.30092	-0.309142	0.757776	0.914328	-5.72488	Intervention (Fasted, Female)	0.914328	1	10467	O43257	ZNHIT1	ZNHIT1
ENSG00000183087	0.0222568	2.84906	0.309124	0.75779	0.914332	-5.45305	Intervention (Fasted, Female)	0.914332	1	2621	Q14393	GAS6	GAS6
ENSG00000210196	-0.0188669	4.35959	-0.309103	0.757806	0.914343	-5.68751	Intervention (Fasted, Female)	0.914343	1				ENSG00000210196
ENSG00000049759	-0.020512	1.61918	-0.309046	0.757849	0.914363	-5.28932	Intervention (Fasted, Female)	0.914363	1	23327	Q96PU5	NEDD4L	NEDD4L
ENSG00000009335	-0.00743362	5.15132	-0.308861	0.757989	0.914393	-5.72492	Intervention (Fasted, Female)	0.914393	1	9690	Q15386	UBE3C	UBE3C
ENSG00000224976	0.0466361	-0.921252	0.308775	0.758055	0.914424	-4.90639	Intervention (Fasted, Female)	0.914424	1				ENSG00000224976
ENSG00000179091	0.0116783	5.84906	0.308714	0.758101	0.914429	-5.74584	Intervention (Fasted, Female)	0.914429	1	1537	P08574	CYC1	CYC1
ENSG00000211772	-0.013574	9.25015	-0.308622	0.758171	0.914429	-5.72321	Intervention (Fasted, Female)	0.914429	1		A0A5B9	TRBC2	TRBC2
ENSG00000180979	-0.012104	3.05073	-0.308603	0.758185	0.914429	-5.51085	Intervention (Fasted, Female)	0.914429	1	255252	Q8N9N7	LRRC57	LRRC57
ENSG00000262823	0.0217887	1.27445	0.308527	0.758243	0.914449	-5.19187	Intervention (Fasted, Female)	0.914449	1				ENSG00000262823
ENSG00000224596	0.0416204	-0.61265	0.308459	0.758295	0.914449	-4.88529	Intervention (Fasted, Female)	0.914449	1				ENSG00000224596
ENSG00000180787	-0.017171	2.72694	-0.308424	0.758321	0.914463	-5.43626	Intervention (Fasted, Female)	0.914463	1	124961	Q96NJ6	ZFP3	ZFP3
ENSG00000074356	-0.00940844	3.97955	-0.307886	0.758729	0.914695	-5.62802	Intervention (Fasted, Female)	0.914695	1	55421	Q53F19	C17orf85	C17orf85
ENSG00000161643	-0.019419	2.0136	-0.307869	0.758742	0.914699	-5.34009	Intervention (Fasted, Female)	0.914699	1				ENSG00000161643
ENSG00000130518	-0.0154734	3.96208	-0.307811	0.758786	0.914713	-5.66679	Intervention (Fasted, Female)	0.914713	1	80726	Q9H0B3	KIAA1683	KIAA1683
ENSG00000142207	0.014219	3.54316	0.307751	0.758832	0.914727	-5.56964	Intervention (Fasted, Female)	0.914727	1	9875	O60287	URB1	URB1
ENSG00000148600	-0.0282543	1.15869	-0.307712	0.758861	0.914742	-5.13858	Intervention (Fasted, Female)	0.914742	1	92211	Q96JP9	CDHR1	CDHR1
ENSG00000090382	-0.0211127	10.85	-0.307644	0.758913	0.914769	-5.67757	Intervention (Fasted, Female)	0.914769	1	4069	P61626	LYZ	LYZ
ENSG00000267082	-0.0599102	-2.0488	-0.307583	0.758959	0.91479	-4.78947	Intervention (Fasted, Female)	0.91479	1				ENSG00000267082
ENSG00000213839	-0.0220217	1.02841	-0.307483	0.759035	0.914819	-5.17042	Intervention (Fasted, Female)	0.914819	1				ENSG00000213839
ENSG00000154370	0.0100821	5.20785	0.307479	0.759038	0.914819	-5.72608	Intervention (Fasted, Female)	0.914819	1	81559	Q96F44	TRIM11	TRIM11
ENSG00000115556	-0.0175349	2.68004	-0.307415	0.759087	0.914846	-5.43476	Intervention (Fasted, Female)	0.914846	1	84812	Q9BRC7	PLCD4	PLCD4
ENSG00000129292	-0.0258474	4.86373	-0.307344	0.759141	0.914865	-5.70084	Intervention (Fasted, Female)	0.914865	1	51105	A8MW92	PHF20L1	PHF20L1
ENSG00000108395	0.016618	2.91989	0.307151	0.759288	0.914948	-5.446	Intervention (Fasted, Female)	0.914948	1	4591	O94972	TRIM37	TRIM37
ENSG00000125817	0.0123827	5.96885	0.307107	0.759321	0.914973	-5.74346	Intervention (Fasted, Female)	0.914973	1	1059	P07199	CENPB	CENPB
ENSG00000116489	-0.0274154	7.34328	-0.307007	0.759397	0.914999	-5.74902	Intervention (Fasted, Female)	0.914999	1	829	P52907	CAPZA1	CAPZA1
ENSG00000071626	0.00853805	6.56915	0.306951	0.75944	0.915	-5.75229	Intervention (Fasted, Female)	0.915	1	26528	Q96EP5	DAZAP1	DAZAP1
ENSG00000183199	-0.0735385	-2.62299	-0.306885	0.759489	0.915025	-4.71257	Intervention (Fasted, Female)	0.915025	1				ENSG00000183199
ENSG00000269220	0.0124321	3.76706	0.306785	0.759566	0.915058	-5.5874	Intervention (Fasted, Female)	0.915058	1				ENSG00000269220
ENSG00000081760	0.0130028	3.39303	0.306592	0.759711	0.915099	-5.53831	Intervention (Fasted, Female)	0.915099	1	65985	Q86V21	AACS	AACS
ENSG00000173209	-0.0129555	5.46811	-0.306533	0.759756	0.915105	-5.72493	Intervention (Fasted, Female)	0.915105	1	130872	Q719I0	AHSA2	AHSA2
ENSG00000186625	0.0123896	3.5358	0.306494	0.759786	0.91512	-5.54862	Intervention (Fasted, Female)	0.91512	1	11104	O75449	KATNA1	KATNA1
ENSG00000116288	-0.0109122	5.94346	-0.306347	0.759898	0.91518	-5.74804	Intervention (Fasted, Female)	0.91518	1	11315	Q99497	PARK7	PARK7
ENSG00000139737	-0.0165577	2.82244	-0.306342	0.759902	0.91518	-5.45526	Intervention (Fasted, Female)	0.91518	1	122060	Q8ND83	SLAIN1	SLAIN1
ENSG00000138101	-0.0170001	2.79443	-0.306074	0.760105	0.915327	-5.41583	Intervention (Fasted, Female)	0.915327	1	1838	O60941	DTNB	DTNB
ENSG00000131669	0.0154455	8.29285	0.306031	0.760138	0.915352	-5.7349	Intervention (Fasted, Female)	0.915352	1	4814	Q92982	NINJ1	NINJ1
ENSG00000154102	-0.0197288	2.60308	-0.305931	0.760214	0.915352	-5.40641	Intervention (Fasted, Female)	0.915352	1	404550	Q96GX8	C16orf74	C16orf74
ENSG00000268279	-0.0464549	-0.835873	-0.305841	0.760282	0.915372	-4.90146	Intervention (Fasted, Female)	0.915372	1				ENSG00000268279
ENSG00000267060	-0.0681871	-2.93654	-0.305727	0.760368	0.915401	-4.75262	Intervention (Fasted, Female)	0.915401	1	100885848	E9PB15	PTGES3L	PTGES3L
ENSG00000090674	0.0171746	4.96373	0.305721	0.760373	0.915401	-5.71519	Intervention (Fasted, Female)	0.915401	1	57192	Q9GZU1	MCOLN1	MCOLN1
ENSG00000143772	0.00994509	7.13277	0.305277	0.76071	0.915559	-5.75075	Intervention (Fasted, Female)	0.915559	1	3707	P27987	ITPKB	ITPKB
ENSG00000240322	0.0796039	-3.09371	0.305254	0.760728	0.915559	-4.70329	Intervention (Fasted, Female)	0.915559	1				ENSG00000240322
ENSG00000182885	0.0213278	7.31741	0.305233	0.760744	0.915564	-5.74483	Intervention (Fasted, Female)	0.915564	1	222487	Q86Y34	GPR97	GPR97
ENSG00000101150	0.0104709	6.95739	0.305196	0.760772	0.91557	-5.75174	Intervention (Fasted, Female)	0.91557	1	7165	O43399	TPD52L2	TPD52L2
ENSG00000177125	0.0169998	5.07316	0.30497	0.760943	0.915669	-5.72045	Intervention (Fasted, Female)	0.915669	1	403341	Q8NCN2	ZBTB34	ZBTB34
ENSG00000116285	-0.0353166	-0.689547	-0.304889	0.761006	0.91569	-4.95202	Intervention (Fasted, Female)	0.91569	1	54206	Q9UJM3	ERRFI1	ERRFI1
ENSG00000198477	0.0276035	0.184055	0.304769	0.761097	0.915755	-5.00379	Intervention (Fasted, Female)	0.915755	1	140883	Q86YH2	ZNF280B	ZNF280B
ENSG00000083812	0.0123447	3.08533	0.304694	0.761154	0.915758	-5.5092	Intervention (Fasted, Female)	0.915758	1	25799	O75467	ZNF324	ZNF324
ENSG00000261351	-0.0293007	-0.123333	-0.304677	0.761166	0.915758	-4.97485	Intervention (Fasted, Female)	0.915758	1				ENSG00000261351
ENSG00000176834	0.0249105	1.32364	0.30452	0.761285	0.91578	-5.26158	Intervention (Fasted, Female)	0.91578	1	101928274	Q8N0Z9	VSIG10	VSIG10
ENSG00000180066	-0.0518381	-2.0139	-0.304506	0.761296	0.91578	-4.80714	Intervention (Fasted, Female)	0.91578	1	170393	Q5T1B1	C10orf91	C10orf91
ENSG00000135776	0.0239782	3.00344	0.304463	0.761329	0.915799	-5.4821	Intervention (Fasted, Female)	0.915799	1	23456	Q9NRK6	ABCB10	ABCB10
ENSG00000122692	-0.00741754	5.69748	-0.304437	0.761348	0.915799	-5.74446	Intervention (Fasted, Female)	0.915799	1	55234	Q2TAY7	SMU1	SMU1
ENSG00000128694	-0.0172252	2.21227	-0.304427	0.761356	0.915799	-5.33959	Intervention (Fasted, Female)	0.915799	1	64172	Q9H4B0	OSGEPL1	OSGEPL1
ENSG00000235908	-0.0646337	-2.25032	-0.304335	0.761426	0.915823	-4.77253	Intervention (Fasted, Female)	0.915823	1				ENSG00000235908
ENSG00000250722	-0.0473332	-1.38825	-0.304285	0.761464	0.915844	-4.79095	Intervention (Fasted, Female)	0.915844	1	6414	P49908	SEPP1	SEPP1
ENSG00000109046	-0.0169109	6.11249	-0.304247	0.761493	0.915852	-5.75074	Intervention (Fasted, Female)	0.915852	1	26118	Q9Y6I7	WSB1	WSB1
ENSG00000164818	0.0128056	3.4221	0.304165	0.761555	0.915889	-5.56874	Intervention (Fasted, Female)	0.915889	1	54919	Q86Y56	HEATR2	HEATR2
ENSG00000172057	0.00962644	6.32314	0.30412	0.761589	0.915914	-5.75304	Intervention (Fasted, Female)	0.915914	1	94103	Q8N138	ORMDL3	ORMDL3
ENSG00000077157	0.0186273	5.68467	0.304103	0.761602	0.915915	-5.74653	Intervention (Fasted, Female)	0.915915	1	4660	O60237	PPP1R12B	PPP1R12B
ENSG00000229236	-0.0299618	-5.20935	-0.304075	0.761624	0.915915	-4.65578	Intervention (Fasted, Female)	0.915915	1				ENSG00000229236
ENSG00000231535	-0.0299618	-5.20935	-0.304075	0.761624	0.915915	-4.65578	Intervention (Fasted, Female)	0.915915	1				ENSG00000231535
ENSG00000122068	-0.0180306	4.57168	-0.30389	0.761764	0.91597	-5.67738	Intervention (Fasted, Female)	0.91597	1	84248	Q96QD9	FYTTD1	FYTTD1
ENSG00000180481	-0.066934	-2.77787	-0.303744	0.761875	0.916012	-4.74519	Intervention (Fasted, Female)	0.916012	1	144321	Q4G1C9	GLIPR1L2	GLIPR1L2
ENSG00000256084	0.0953904	-3.2313	0.303726	0.761889	0.916012	-4.66935	Intervention (Fasted, Female)	0.916012	1				ENSG00000256084
ENSG00000249806	-0.0509918	-1.4074	-0.303719	0.761894	0.916012	-4.79472	Intervention (Fasted, Female)	0.916012	1				ENSG00000249806
ENSG00000138346	-0.0357851	0.672662	-0.30371	0.761901	0.916013	-5.09784	Intervention (Fasted, Female)	0.916013	1	1763	P51530	DNA2	DNA2
ENSG00000101161	0.0143275	6.8595	0.303638	0.761955	0.916048	-5.75282	Intervention (Fasted, Female)	0.916048	1	24148	O94906	PRPF6	PRPF6
ENSG00000177469	0.0389203	-0.376169	0.303582	0.761998	0.91607	-4.94696	Intervention (Fasted, Female)	0.91607	1	284119	Q6NZI2	PTRF	PTRF
ENSG00000197361	0.0671186	-2.60745	0.30358	0.762	0.91607	-4.75233	Intervention (Fasted, Female)	0.91607	1	283807	Q6P050	FBXL22	FBXL22
ENSG00000159882	-0.0254673	2.6067	-0.30351	0.762053	0.91607	-5.40066	Intervention (Fasted, Female)	0.91607	1	7773	Q9UIE0	ZNF230	ZNF230
ENSG00000143320	-0.0296577	0.338612	-0.30351	0.762053	0.91607	-5.02139	Intervention (Fasted, Female)	0.91607	1	1382	P29373	CRABP2	CRABP2
ENSG00000182646	-0.0718013	-3.15392	-0.303442	0.762104	0.916084	-4.701	Intervention (Fasted, Female)	0.916084	1	29057	Q8NDB6	FAM156A	FAM156A
ENSG00000073861	0.0211159	5.66614	0.303271	0.762234	0.916143	-5.72696	Intervention (Fasted, Female)	0.916143	1	30009	Q9UL17	TBX21	TBX21
ENSG00000168487	0.0196604	2.16491	0.303192	0.762295	0.916168	-5.33387	Intervention (Fasted, Female)	0.916168	1	649	P13497	BMP1	BMP1
ENSG00000246430	0.0507036	-1.10054	0.303192	0.762295	0.916168	-4.88683	Intervention (Fasted, Female)	0.916168	1				ENSG00000246430
ENSG00000202533	0.0304388	0.422103	0.30316	0.762319	0.916186	-5.05135	Intervention (Fasted, Female)	0.916186	1				ENSG00000202533
ENSG00000235865	-0.0619761	-1.87046	-0.303146	0.762329	0.916191	-4.85353	Intervention (Fasted, Female)	0.916191	1				ENSG00000235865
ENSG00000228477	-0.0610323	-3.06225	-0.303115	0.762353	0.916202	-4.74389	Intervention (Fasted, Female)	0.916202	1				ENSG00000228477
ENSG00000167380	0.0197478	2.89728	0.303093	0.76237	0.916202	-5.44995	Intervention (Fasted, Female)	0.916202	1	7769	Q9NYT6	ZNF226	ZNF226
ENSG00000259583	-0.0784288	-2.96349	-0.30292	0.762502	0.916259	-4.70344	Intervention (Fasted, Female)	0.916259	1				ENSG00000259583
ENSG00000267736	0.0610902	-2.5676	0.302868	0.762541	0.916271	-4.77031	Intervention (Fasted, Female)	0.916271	1				ENSG00000267736
ENSG00000121964	-0.0148829	3.438	-0.302851	0.762554	0.916271	-5.55297	Intervention (Fasted, Female)	0.916271	1	79712	Q4AE62	GTDC1	GTDC1
ENSG00000120696	0.0241966	3.20988	0.302811	0.762584	0.916277	-5.52872	Intervention (Fasted, Female)	0.916277	1	84078	Q8WVZ9	KBTBD7	KBTBD7
ENSG00000213742	0.0750766	-2.26805	0.302805	0.762589	0.916278	-4.74123	Intervention (Fasted, Female)	0.916278	1				ENSG00000213742
ENSG00000198948	0.031999	1.98078	0.302678	0.762686	0.916323	-5.37391	Intervention (Fasted, Female)	0.916323	1	101928198	O75121	MFAP3L	MFAP3L
ENSG00000088727	0.0286342	0.42774	0.302632	0.762721	0.91634	-5.05622	Intervention (Fasted, Female)	0.91634	1	64147	Q9HAQ2	KIF9	KIF9
ENSG00000071575	-0.0137738	5.66949	-0.302604	0.762742	0.916354	-5.73487	Intervention (Fasted, Female)	0.916354	1	28951	Q92519	TRIB2	TRIB2
ENSG00000108591	-0.0103738	5.3949	-0.302548	0.762784	0.916388	-5.73415	Intervention (Fasted, Female)	0.916388	1	1819	P55039	DRG2	DRG2
ENSG00000166181	-0.0131967	5.22818	-0.302544	0.762787	0.916389	-5.72519	Intervention (Fasted, Female)	0.916389	1	8539	Q9BZZ5	API5	API5
ENSG00000198912	-0.00913847	4.46237	-0.302512	0.762812	0.916401	-5.67219	Intervention (Fasted, Female)	0.916401	1	339448	Q8IYL3	C1orf174	C1orf174
ENSG00000011021	-0.0104856	3.82363	-0.302473	0.762841	0.91642	-5.62046	Intervention (Fasted, Female)	0.91642	1	1185	P51797	CLCN6	CLCN6
ENSG00000133119	0.02187	1.62993	0.302457	0.762853	0.91642	-5.26103	Intervention (Fasted, Female)	0.91642	1	5983	P40938	RFC3	RFC3
ENSG00000139168	-0.0220678	2.87869	-0.302454	0.762855	0.91642	-5.43166	Intervention (Fasted, Female)	0.91642	1	85437	Q8TBF4	ZCRB1	ZCRB1
ENSG00000174010	-0.0264391	2.20471	-0.302401	0.762896	0.916445	-5.35902	Intervention (Fasted, Female)	0.916445	1	80311	Q96M94	KLHL15	KLHL15
ENSG00000160856	-0.0147581	5.1771	-0.302389	0.762905	0.916445	-5.72439	Intervention (Fasted, Female)	0.916445	1	115352	Q96P31	FCRL3	FCRL3
ENSG00000205047	-0.0249846	1.53164	-0.302364	0.762924	0.916456	-5.28155	Intervention (Fasted, Female)	0.916456	1				ENSG00000205047
ENSG00000177853	-0.0289056	3.75747	-0.302193	0.763054	0.916542	-5.58987	Intervention (Fasted, Female)	0.916542	1				ENSG00000177853
ENSG00000267352	-0.0150349	2.72875	-0.302133	0.7631	0.91657	-5.44164	Intervention (Fasted, Female)	0.91657	1				ENSG00000267352
ENSG00000034053	-0.0151529	5.00743	-0.30211	0.763117	0.916572	-5.71742	Intervention (Fasted, Female)	0.916572	1	321	Q99767	APBA2	APBA2
ENSG00000224892	0.0365707	-0.937346	0.301997	0.763203	0.916593	-4.93759	Intervention (Fasted, Female)	0.916593	1				ENSG00000224892
ENSG00000260618	0.0496307	-1.71968	0.301962	0.76323	0.916593	-4.82177	Intervention (Fasted, Female)	0.916593	1				ENSG00000260618
ENSG00000267336	-0.0848165	-3.16878	-0.301947	0.763241	0.916593	-4.69898	Intervention (Fasted, Female)	0.916593	1				ENSG00000267336
ENSG00000132792	0.013417	5.37362	0.301923	0.76326	0.916599	-5.73301	Intervention (Fasted, Female)	0.916599	1	56259	Q8WYA6	CTNNBL1	CTNNBL1
ENSG00000108961	-0.0435753	-0.848588	-0.301911	0.763268	0.916606	-4.8703	Intervention (Fasted, Female)	0.916606	1	29098	Q9HD47	RANGRF	RANGRF
ENSG00000266037	-0.0740921	-2.75865	-0.30176	0.763384	0.916655	-4.7496	Intervention (Fasted, Female)	0.916655	1				ENSG00000266037
ENSG00000179954	-0.0515459	-1.73268	-0.301719	0.763415	0.916656	-4.76166	Intervention (Fasted, Female)	0.916656	1	284297	A1L4H1	SSC5D	SSC5D
ENSG00000263345	-0.02562	0.841606	-0.301715	0.763418	0.916656	-5.19086	Intervention (Fasted, Female)	0.916656	1				ENSG00000263345
ENSG00000226015	0.0407235	-0.902383	0.301616	0.763493	0.916688	-4.91133	Intervention (Fasted, Female)	0.916688	1				ENSG00000226015
ENSG00000180539	-0.0176892	3.75637	-0.301592	0.763511	0.916688	-5.6141	Intervention (Fasted, Female)	0.916688	1	401563	Q6ZV77	C9orf139	C9orf139
ENSG00000258302	-0.0472508	-1.31759	-0.301563	0.763533	0.916699	-4.82748	Intervention (Fasted, Female)	0.916699	1				ENSG00000258302
ENSG00000214465	0.083042	-3.1946	0.301506	0.763576	0.91671	-4.69404	Intervention (Fasted, Female)	0.91671	1				ENSG00000214465
ENSG00000170819	-0.0653896	-2.12294	-0.30147	0.763604	0.916721	-4.74698	Intervention (Fasted, Female)	0.916721	1	8419	Q13515	BFSP2	BFSP2
ENSG00000144827	-0.0228462	3.71756	-0.301457	0.763614	0.916721	-5.55968	Intervention (Fasted, Female)	0.916721	1	55347	Q9NUJ1	ABHD10	ABHD10
ENSG00000183735	0.0262044	3.66486	0.301454	0.763616	0.916721	-5.56866	Intervention (Fasted, Female)	0.916721	1	29110	Q9UHD2	TBK1	TBK1
ENSG00000171595	0.0310376	0.0106703	0.301331	0.763709	0.916769	-4.97256	Intervention (Fasted, Female)	0.916769	1	64446	Q9GZS0	DNAI2	DNAI2
ENSG00000129654	-0.0422888	-1.09286	-0.30127	0.763756	0.916769	-4.89032	Intervention (Fasted, Female)	0.916769	1	2302	Q92949	FOXJ1	FOXJ1
ENSG00000231079	-0.0824339	-3.2537	-0.301256	0.763767	0.916778	-4.69502	Intervention (Fasted, Female)	0.916778	1				ENSG00000231079
ENSG00000106628	-0.0138771	5.16271	-0.301196	0.763812	0.916788	-5.73061	Intervention (Fasted, Female)	0.916788	1	5425	P49005	POLD2	POLD2
ENSG00000163930	0.0102268	6.5267	0.301169	0.763833	0.916803	-5.75453	Intervention (Fasted, Female)	0.916803	1	8314	Q92560	BAP1	BAP1
ENSG00000148175	0.0146635	5.91985	0.301124	0.763867	0.916828	-5.7478	Intervention (Fasted, Female)	0.916828	1	2040	P27105	STOM	STOM
ENSG00000150316	0.0191166	3.84842	0.30099	0.763969	0.91685	-5.59815	Intervention (Fasted, Female)	0.91685	1	51503		CWC15	CWC15
ENSG00000182566	-0.0266715	0.630254	-0.300953	0.763997	0.91685	-5.16959	Intervention (Fasted, Female)	0.91685	1	339390	Q6UXB4	CLEC4G	CLEC4G
ENSG00000267569	0.0746872	-3.43009	0.300868	0.764062	0.916862	-4.7127	Intervention (Fasted, Female)	0.916862	1				ENSG00000267569
ENSG00000235681	-0.0454309	-1.65547	-0.300865	0.764064	0.916862	-4.82394	Intervention (Fasted, Female)	0.916862	1				ENSG00000235681
ENSG00000261280	-0.0651332	-2.75631	-0.300818	0.7641	0.916887	-4.71933	Intervention (Fasted, Female)	0.916887	1				ENSG00000261280
ENSG00000186792	0.0244215	1.45661	0.3007	0.76419	0.916952	-5.176	Intervention (Fasted, Female)	0.916952	1	8372	O43820	HYAL3	HYAL3
ENSG00000129680	0.012992	2.84836	0.30062	0.76425	0.916973	-5.44536	Intervention (Fasted, Female)	0.916973	1	79649	Q8IWC1	MAP7D3	MAP7D3
ENSG00000151240	0.0207332	1.19703	0.300614	0.764255	0.916973	-5.20216	Intervention (Fasted, Female)	0.916973	1	22982	Q9Y2E4	DIP2C	DIP2C
ENSG00000095637	-0.0461368	-1.26	-0.300569	0.764289	0.916973	-4.85647	Intervention (Fasted, Female)	0.916973	1	10580	Q9BX66	SORBS1	SORBS1
ENSG00000249896	-0.081741	-3.04936	-0.300515	0.764331	0.916996	-4.69034	Intervention (Fasted, Female)	0.916996	1				ENSG00000249896
ENSG00000172548	-0.0410908	-0.534645	-0.300455	0.764376	0.917013	-4.92001	Intervention (Fasted, Female)	0.917013	1	348938	Q0D2K0	NIPAL4	NIPAL4
ENSG00000170390	-0.0408481	-1.13603	-0.300449	0.764381	0.917015	-4.9083	Intervention (Fasted, Female)	0.917015	1	166614	Q8N568	DCLK2	DCLK2
ENSG00000196557	-0.0283198	1.32557	-0.300361	0.764448	0.917044	-5.19931	Intervention (Fasted, Female)	0.917044	1	8912	O95180	CACNA1H	CACNA1H
ENSG00000236540	-0.0164544	2.86308	-0.300187	0.76458	0.917045	-5.47782	Intervention (Fasted, Female)	0.917045	1				ENSG00000236540
ENSG00000168763	-0.0104244	4.52923	-0.300155	0.764604	0.917045	-5.68548	Intervention (Fasted, Female)	0.917045	1	26505	Q8NE01	CNNM3	CNNM3
ENSG00000125818	0.0158677	7.27411	0.30015	0.764608	0.917045	-5.75078	Intervention (Fasted, Female)	0.917045	1	9491	Q92530	PSMF1	PSMF1
ENSG00000115073	0.00705252	6.01175	0.299889	0.764807	0.917114	-5.75216	Intervention (Fasted, Female)	0.917114	1	10120	P42025	ACTR1B	ACTR1B
ENSG00000197959	0.0269255	1.27761	0.299721	0.764934	0.917132	-5.2104	Intervention (Fasted, Female)	0.917132	1	26052	Q9UQ16	DNM3	DNM3
ENSG00000163683	0.0219307	2.85993	0.299713	0.76494	0.917132	-5.46087	Intervention (Fasted, Female)	0.917132	1	201895	Q96QK8	SMIM14	SMIM14
ENSG00000143751	-0.0152008	3.80149	-0.299656	0.764984	0.917144	-5.62333	Intervention (Fasted, Female)	0.917144	1	163859	Q6IQ49	SDE2	SDE2
ENSG00000167106	-0.0129492	7.40657	-0.299573	0.765047	0.917155	-5.74817	Intervention (Fasted, Female)	0.917155	1	399665	Q5T9C2	FAM102A	FAM102A
ENSG00000166483	-0.0185834	2.23249	-0.299559	0.765058	0.917156	-5.30825	Intervention (Fasted, Female)	0.917156	1	7465	P30291	WEE1	WEE1
ENSG00000086232	0.0119778	6.99576	0.299497	0.765105	0.917182	-5.75363	Intervention (Fasted, Female)	0.917182	1	27102	Q9BQI3	EIF2AK1	EIF2AK1
ENSG00000180891	-0.012586	4.84522	-0.299402	0.765177	0.917197	-5.71804	Intervention (Fasted, Female)	0.917197	1	404093	Q9NWM3	CUEDC1	CUEDC1
ENSG00000042286	-0.015351	2.52961	-0.29938	0.765194	0.9172	-5.40657	Intervention (Fasted, Female)	0.9172	1	84883	Q9BRQ8	AIFM2	AIFM2
ENSG00000115355	-0.0245872	4.00873	-0.299302	0.765253	0.917209	-5.61756	Intervention (Fasted, Female)	0.917209	1	55704	Q3V6T2	CCDC88A	CCDC88A
ENSG00000143390	0.00941942	5.32679	0.299029	0.765461	0.917318	-5.73309	Intervention (Fasted, Female)	0.917318	1	5993	P48382	RFX5	RFX5
ENSG00000136828	-0.013274	2.93182	-0.298967	0.765508	0.917341	-5.49015	Intervention (Fasted, Female)	0.917341	1	9649	Q5JS13	RALGPS1	RALGPS1
ENSG00000266098	-0.0696371	-3.00198	-0.298784	0.765647	0.917413	-4.72205	Intervention (Fasted, Female)	0.917413	1				ENSG00000266098
ENSG00000270076	-0.0679135	-3.22461	-0.298759	0.765667	0.917413	-4.72822	Intervention (Fasted, Female)	0.917413	1				ENSG00000270076
ENSG00000167637	0.0308447	0.158213	0.298672	0.765732	0.917427	-5.03969	Intervention (Fasted, Female)	0.917427	1	284349	Q8N7M2	ZNF283	ZNF283
ENSG00000088899	0.0216475	1.50471	0.298572	0.765809	0.917445	-5.26489	Intervention (Fasted, Female)	0.917445	1	9762	O60299		ENSG00000088899
ENSG00000181744	0.0200471	3.25364	0.298305	0.766012	0.917541	-5.53561	Intervention (Fasted, Female)	0.917541	1	205428	Q8NDZ4	C3orf58	C3orf58
ENSG00000070087	0.0237864	1.0082	0.298292	0.766022	0.917541	-5.18365	Intervention (Fasted, Female)	0.917541	1	5217	P35080	PFN2	PFN2
ENSG00000118418	-0.0183307	3.67529	-0.298218	0.766078	0.917562	-5.58067	Intervention (Fasted, Female)	0.917562	1	9324	Q15651	HMGN3	HMGN3
ENSG00000100360	-0.0103937	4.26003	-0.29809	0.766176	0.917589	-5.65149	Intervention (Fasted, Female)	0.917589	1	11020	Q9BW83	IFT27	IFT27
ENSG00000162430	0.0147564	4.80858	0.298067	0.766193	0.917595	-5.70963	Intervention (Fasted, Female)	0.917595	1	57190	Q9NZV5	SEPN1	SEPN1
ENSG00000267288	-0.0446054	-0.622411	-0.298042	0.766212	0.917599	-4.88928	Intervention (Fasted, Female)	0.917599	1				ENSG00000267288
ENSG00000188566	-0.0140352	4.85498	-0.297977	0.766262	0.917635	-5.7146	Intervention (Fasted, Female)	0.917635	1	27158	Q9UHB4	NDOR1	NDOR1
ENSG00000144746	0.014912	7.16073	0.297708	0.766466	0.917721	-5.7525	Intervention (Fasted, Female)	0.917721	1	10550	O75915	ARL6IP5	ARL6IP5
ENSG00000188185	0.0188141	2.37461	0.297695	0.766476	0.917729	-5.40179	Intervention (Fasted, Female)	0.917729	1				ENSG00000188185
ENSG00000227413	-0.0675646	-2.8555	-0.297451	0.766662	0.917782	-4.74418	Intervention (Fasted, Female)	0.917782	1				ENSG00000227413
ENSG00000157873	0.0100226	7.88322	0.297364	0.766729	0.917795	-5.74362	Intervention (Fasted, Female)	0.917795	1	8764	Q92956	TNFRSF14	TNFRSF14
ENSG00000160214	0.0146222	4.16791	0.297262	0.766806	0.91785	-5.63849	Intervention (Fasted, Female)	0.91785	1	8568	P56182	RRP1	RRP1
ENSG00000107736	0.0116516	5.31096	0.297246	0.766818	0.91786	-5.74669	Intervention (Fasted, Female)	0.91786	1	64072	Q9H251	CDH23	CDH23
ENSG00000106049	-0.0163408	2.99712	-0.297171	0.766875	0.917897	-5.48718	Intervention (Fasted, Female)	0.917897	1	11112	P31937	HIBADH	HIBADH
ENSG00000160695	0.0135354	6.0443	0.297075	0.766948	0.917942	-5.75372	Intervention (Fasted, Female)	0.917942	1	55823		VPS11	VPS11
