## Supplementary material for "A combined lifestyle intervention induces a sensitization of the blood transcriptomic response to a nutrient challenge": SI Table 2 (part 3 of 3)

### Sheet: DE Results (continued)
Gene	logFC	AveExpr	t	pvalue	qvalue	B	contr	fdr	fwer	entrez	uniprot	symbol	name
ENSG00000233968	-0.0495582	-1.493	-0.296973	0.767026	0.917969	-4.83329	Intervention (Fasted, Female)	0.917969	1				ENSG00000233968
ENSG00000129277	-0.0210031	4.21014	-0.296884	0.767094	0.917979	-5.6136	Intervention (Fasted, Female)	0.917979	1	6351	P13236	CCL4	CCL4
ENSG00000155096	0.0139528	5.35793	0.296771	0.76718	0.918006	-5.73739	Intervention (Fasted, Female)	0.918006	1	51582	O14977	AZIN1	AZIN1
ENSG00000135314	0.0460842	-0.782844	0.296736	0.767207	0.918009	-4.81211	Intervention (Fasted, Female)	0.918009	1	80759	Q4VXA5	KHDC1	KHDC1
ENSG00000140379	-0.0584291	2.95749	-0.296694	0.767239	0.918022	-5.41473	Intervention (Fasted, Female)	0.918022	1	597	Q16548	BCL2A1	BCL2A1
ENSG00000152926	-0.0254789	2.67087	-0.296503	0.767384	0.918068	-5.42843	Intervention (Fasted, Female)	0.918068	1	51351	Q03924	ZNF117	ZNF117
ENSG00000196914	0.0155461	3.69143	0.296467	0.767411	0.918071	-5.58323	Intervention (Fasted, Female)	0.918071	1	23365	Q9NZN5	ARHGEF12	ARHGEF12
ENSG00000128609	-0.054275	1.68093	-0.296397	0.767465	0.918096	-5.20101	Intervention (Fasted, Female)	0.918096	1	4698	Q16718	NDUFA5	NDUFA5
ENSG00000197779	-0.0165806	1.80064	-0.296326	0.767519	0.91811	-5.3142	Intervention (Fasted, Female)	0.91811	1	347344	P51508	ZNF81	ZNF81
ENSG00000187695	0.0248861	0.548493	0.296321	0.767522	0.918111	-5.15107	Intervention (Fasted, Female)	0.918111	1		Q6ZUG5		ENSG00000187695
ENSG00000146757	-0.0472924	1.81283	-0.296308	0.767532	0.918115	-5.11075	Intervention (Fasted, Female)	0.918115	1	168374	Q03936	ZNF92	ZNF92
ENSG00000229715	-0.0726554	-3.274	-0.296245	0.767581	0.918143	-4.71983	Intervention (Fasted, Female)	0.918143	1				ENSG00000229715
ENSG00000145908	-0.0379279	0.610351	-0.296199	0.767616	0.91816	-5.04483	Intervention (Fasted, Female)	0.91816	1	91975	Q96RE9	ZNF300	ZNF300
ENSG00000157227	0.0255248	1.11	0.296111	0.767683	0.918198	-5.21014	Intervention (Fasted, Female)	0.918198	1	4323	P50281	MMP14	MMP14
ENSG00000119977	0.00990156	4.32311	0.29607	0.767714	0.918216	-5.65492	Intervention (Fasted, Female)	0.918216	1	26123	Q6NUS6	TCTN3	TCTN3
ENSG00000170275	0.00955667	6.3704	0.296004	0.767764	0.918249	-5.75544	Intervention (Fasted, Female)	0.918249	1	10491	O75718	CRTAP	CRTAP
ENSG00000147852	-0.0314374	-0.165018	-0.295936	0.767816	0.918295	-5.02678	Intervention (Fasted, Female)	0.918295	1	7436	P98155	VLDLR	VLDLR
ENSG00000135205	-0.019916	2.66922	-0.295795	0.767924	0.918328	-5.46941	Intervention (Fasted, Female)	0.918328	1	57639	Q8IYE0	CCDC146	CCDC146
ENSG00000265206	-0.0193564	6.28918	-0.295764	0.767947	0.918343	-5.75511	Intervention (Fasted, Female)	0.918343	1				ENSG00000265206
ENSG00000214787	0.0281988	0.388423	0.295756	0.767953	0.918343	-5.04265	Intervention (Fasted, Female)	0.918343	1	643680	Q96PG1	MS4A4E	MS4A4E
ENSG00000117528	-0.0197658	3.39071	-0.295457	0.768181	0.918468	-5.55904	Intervention (Fasted, Female)	0.918468	1	5825	P28288	ABCD3	ABCD3
ENSG00000235043	0.0230302	2.87633	0.295327	0.76828	0.918525	-5.45607	Intervention (Fasted, Female)	0.918525	1				ENSG00000235043
ENSG00000089818	0.0124793	4.82246	0.295227	0.768356	0.918558	-5.70685	Intervention (Fasted, Female)	0.918558	1	25977	Q8NC96	NECAP1	NECAP1
ENSG00000261366	0.0630796	-2.00548	0.29514	0.768422	0.918582	-4.77819	Intervention (Fasted, Female)	0.918582	1				ENSG00000261366
ENSG00000229474	-0.0133559	4.60996	-0.295117	0.76844	0.918584	-5.68208	Intervention (Fasted, Female)	0.918584	1	197135	C9JE40	PATL2	PATL2
ENSG00000228314	-0.0759964	1.93711	-0.294845	0.768647	0.91869	-5.0632	Intervention (Fasted, Female)	0.91869	1				ENSG00000228314
ENSG00000250130	0.0639189	-3.13062	0.29482	0.768666	0.918701	-4.73485	Intervention (Fasted, Female)	0.918701	1				ENSG00000250130
ENSG00000259820	-0.0199829	1.35314	-0.294778	0.768698	0.918708	-5.23413	Intervention (Fasted, Female)	0.918708	1				ENSG00000259820
ENSG00000253669	-0.049695	-1.519	-0.294548	0.768873	0.918771	-4.80399	Intervention (Fasted, Female)	0.918771	1				ENSG00000253669
ENSG00000125651	0.0115194	5.96061	0.294547	0.768874	0.918771	-5.75375	Intervention (Fasted, Female)	0.918771	1	2962	P35269	GTF2F1	GTF2F1
ENSG00000198356	-0.0110971	5.88115	-0.294414	0.768975	0.918815	-5.75144	Intervention (Fasted, Female)	0.918815	1	439	O43681	ASNA1	ASNA1
ENSG00000260190	0.0604063	-2.54391	0.294384	0.768998	0.918831	-4.75667	Intervention (Fasted, Female)	0.918831	1				ENSG00000260190
ENSG00000128218	-0.0241145	3.47006	-0.294292	0.769068	0.918856	-5.54003	Intervention (Fasted, Female)	0.918856	1	29802	Q9UKI3	VPREB3	VPREB3
ENSG00000148204	-0.040148	-0.820234	-0.293888	0.769377	0.919028	-4.90633	Intervention (Fasted, Female)	0.919028	1	286204	Q5IJ48	CRB2	CRB2
ENSG00000026297	0.0136571	7.66205	0.29386	0.769398	0.919032	-5.74996	Intervention (Fasted, Female)	0.919032	1	8635	O00584	RNASET2	RNASET2
ENSG00000031081	-0.0188011	3.45654	-0.293788	0.769453	0.919058	-5.58171	Intervention (Fasted, Female)	0.919058	1	57514	Q2M1Z3	ARHGAP31	ARHGAP31
ENSG00000161999	0.0191917	2.70084	0.293784	0.769455	0.919058	-5.46422	Intervention (Fasted, Female)	0.919058	1	339123	Q96S16	JMJD8	JMJD8
ENSG00000129244	-0.0689698	-1.92375	-0.293783	0.769457	0.919058	-4.77561	Intervention (Fasted, Female)	0.919058	1	482	P14415	ATP1B2	ATP1B2
ENSG00000177455	0.0199259	4.55599	0.293754	0.769479	0.919076	-5.69101	Intervention (Fasted, Female)	0.919076	1	930	P15391	CD19	CD19
ENSG00000050165	-0.0375309	-0.759785	-0.293684	0.769532	0.919091	-4.96062	Intervention (Fasted, Female)	0.919091	1	27122	Q9UBP4	DKK3	DKK3
ENSG00000086827	0.0101501	3.10585	0.293625	0.769577	0.919105	-5.51744	Intervention (Fasted, Female)	0.919105	1	9183	O43264	ZW10	ZW10
ENSG00000114054	0.0116471	3.68316	0.293614	0.769585	0.919106	-5.58766	Intervention (Fasted, Female)	0.919106	1	5096	P05166	PCCB	PCCB
ENSG00000115520	-0.0149439	3.94611	-0.293503	0.76967	0.919149	-5.6187	Intervention (Fasted, Female)	0.919149	1	80219	Q9H8M1	COQ10B	COQ10B
ENSG00000168803	-0.0245213	1.06307	-0.293488	0.769682	0.919156	-5.16264	Intervention (Fasted, Female)	0.919156	1	161823	Q6DHV7	ADAL	ADAL
ENSG00000214022	0.00940322	6.34685	0.293441	0.769717	0.919171	-5.75626	Intervention (Fasted, Female)	0.919171	1	29803	Q9BWE0	REPIN1	REPIN1
ENSG00000185619	-0.0123199	5.10452	-0.29331	0.769817	0.919225	-5.7144	Intervention (Fasted, Female)	0.919225	1	10336	Q3KNV8	PCGF3	PCGF3
ENSG00000156411	-0.0295084	3.74848	-0.29319	0.769909	0.919263	-5.55683	Intervention (Fasted, Female)	0.919263	1	9556	P56378	C14orf2	C14orf2
ENSG00000109066	0.0128512	4.90559	0.293079	0.769993	0.919288	-5.71324	Intervention (Fasted, Female)	0.919288	1	54868	Q8NE00	TMEM104	TMEM104
ENSG00000120500	-0.0456407	-1.93335	-0.292877	0.770147	0.91934	-4.81458	Intervention (Fasted, Female)	0.91934	1	407	P36575	ARR3	ARR3
ENSG00000129474	0.0314299	-0.457369	0.29285	0.770168	0.919346	-4.96056	Intervention (Fasted, Female)	0.919346	1	84962	Q96IF1	AJUBA	AJUBA
ENSG00000221743	0.0258466	0.836771	0.292821	0.77019	0.91936	-5.17897	Intervention (Fasted, Female)	0.91936	1				ENSG00000221743
ENSG00000160180	-0.0645394	-0.7503	-0.292763	0.770234	0.919378	-4.78071	Intervention (Fasted, Female)	0.919378	1	7033	Q07654	TFF3	TFF3
ENSG00000173581	-0.0176048	2.45563	-0.292703	0.77028	0.919405	-5.40086	Intervention (Fasted, Female)	0.919405	1	29903	Q9BWC9	CCDC106	CCDC106
ENSG00000171867	0.0125859	5.13191	0.2927	0.770282	0.919405	-5.7232	Intervention (Fasted, Female)	0.919405	1	5621	P04156	PRNP	PRNP
ENSG00000147123	0.0162503	5.55919	0.292618	0.770345	0.919416	-5.74049	Intervention (Fasted, Female)	0.919416	1	54539	Q9NX14	NDUFB11	NDUFB11
ENSG00000188282	0.0265187	1.33974	0.292519	0.770421	0.919454	-5.24724	Intervention (Fasted, Female)	0.919454	1	285180	Q6ZNE9	RUFY4	RUFY4
ENSG00000233230	-0.037566	-0.333813	-0.29247	0.770457	0.919463	-4.92127	Intervention (Fasted, Female)	0.919463	1				ENSG00000233230
ENSG00000051009	0.00987469	5.97182	0.292453	0.77047	0.919474	-5.75565	Intervention (Fasted, Female)	0.919474	1	84067	Q8N612	FAM160A2	FAM160A2
ENSG00000089876	-0.0141864	2.6135	-0.292298	0.770589	0.919511	-5.42023	Intervention (Fasted, Female)	0.919511	1	55760	Q7L7V1	DHX32	DHX32
ENSG00000185344	-0.0105813	4.44123	-0.292233	0.770638	0.919523	-5.67086	Intervention (Fasted, Female)	0.919523	1	23545	Q9Y487	ATP6V0A2	ATP6V0A2
ENSG00000260630	0.0172968	2.43634	0.292214	0.770653	0.919523	-5.36636	Intervention (Fasted, Female)	0.919523	1				ENSG00000260630
ENSG00000090104	-0.0696754	-0.960128	-0.292201	0.770662	0.919523	-4.81428	Intervention (Fasted, Female)	0.919523	1	5996	Q08116	RGS1	RGS1
ENSG00000013375	-0.0191999	2.40539	-0.292033	0.770791	0.919585	-5.37248	Intervention (Fasted, Female)	0.919585	1	5238	O95394	PGM3	PGM3
ENSG00000112130	-0.0110028	3.06084	-0.291988	0.770825	0.919586	-5.49606	Intervention (Fasted, Female)	0.919586	1	9025	O76064	RNF8	RNF8
ENSG00000185055	0.0769197	-2.9337	0.291985	0.770827	0.919586	-4.71761	Intervention (Fasted, Female)	0.919586	1		A6NFE3	EFCAB10	EFCAB10
ENSG00000245552	0.0279646	0.96491	0.291924	0.770874	0.919598	-5.17793	Intervention (Fasted, Female)	0.919598	1				ENSG00000245552
ENSG00000114859	-0.0188355	1.03976	-0.291867	0.770917	0.919622	-5.1612	Intervention (Fasted, Female)	0.919622	1	1181	P51788	CLCN2	CLCN2
ENSG00000198331	0.0170913	2.12665	0.291861	0.770922	0.919622	-5.31036	Intervention (Fasted, Female)	0.919622	1	219844	Q96M11	HYLS1	HYLS1
ENSG00000261173	0.0663155	-3.06611	0.291659	0.771076	0.919696	-4.72525	Intervention (Fasted, Female)	0.919696	1				ENSG00000261173
ENSG00000260121	-0.0219768	1.35124	-0.291606	0.771116	0.919707	-5.24954	Intervention (Fasted, Female)	0.919707	1				ENSG00000260121
ENSG00000099985	-0.0228292	2.34591	-0.291452	0.771234	0.919744	-5.35352	Intervention (Fasted, Female)	0.919744	1	5008	P13725	OSM	OSM
ENSG00000181885	-0.0269676	-0.30505	-0.29138	0.771289	0.919751	-5.03261	Intervention (Fasted, Female)	0.919751	1	1366	O95471	CLDN7	CLDN7
ENSG00000121988	-0.0255778	0.532937	-0.291327	0.771329	0.919756	-5.0846	Intervention (Fasted, Female)	0.919756	1	84083	Q5FWF4	ZRANB3	ZRANB3
ENSG00000102385	-0.0961741	-2.67742	-0.291266	0.771376	0.919786	-4.68566	Intervention (Fasted, Female)	0.919786	1	1821	Q13474	DRP2	DRP2
ENSG00000268885	0.040078	-1.41575	0.291259	0.771381	0.919788	-4.84366	Intervention (Fasted, Female)	0.919788	1				ENSG00000268885
ENSG00000101883	-0.0401183	-1.03605	-0.291207	0.771421	0.919793	-4.88123	Intervention (Fasted, Female)	0.919793	1	158800	Q8NHV9	RHOXF1	RHOXF1
ENSG00000162852	0.0133843	4.47084	0.291192	0.771432	0.919796	-5.67996	Intervention (Fasted, Female)	0.919796	1	163882	Q6PJW8	CNST	CNST
ENSG00000161544	-0.064781	-2.43307	-0.29114	0.771472	0.919823	-4.77552	Intervention (Fasted, Female)	0.919823	1	114757	Q8WWM9	CYGB	CYGB
ENSG00000163354	0.0269171	0.641646	0.291105	0.771498	0.919832	-5.05736	Intervention (Fasted, Female)	0.919832	1	127579	Q5T1A1	DCST2	DCST2
ENSG00000153714	0.0772189	-3.16456	0.291101	0.771502	0.919832	-4.71052	Intervention (Fasted, Female)	0.919832	1	286343	Q8IV03	LURAP1L	LURAP1L
ENSG00000126457	0.0114628	5.83547	0.291067	0.771528	0.919854	-5.75017	Intervention (Fasted, Female)	0.919854	1	3276	Q99873	PRMT1	PRMT1
ENSG00000061676	-0.0292798	0.787032	-0.291019	0.771564	0.919864	-5.13817	Intervention (Fasted, Female)	0.919864	1	10787	Q9Y2A7	NCKAP1	NCKAP1
ENSG00000186312	-0.0132801	3.51385	-0.291006	0.771574	0.919864	-5.54093	Intervention (Fasted, Female)	0.919864	1				ENSG00000186312
ENSG00000136425	0.0244223	0.623934	0.290895	0.771659	0.919908	-5.07223	Intervention (Fasted, Female)	0.919908	1	10518	O75838	CIB2	CIB2
ENSG00000198910	0.0363667	-0.415937	0.29084	0.7717	0.919908	-4.91031	Intervention (Fasted, Female)	0.919908	1	3897	P32004	L1CAM	L1CAM
ENSG00000124357	0.0139506	7.85029	0.290782	0.771745	0.91991	-5.74434	Intervention (Fasted, Female)	0.91991	1	55577	Q9UJ70	NAGK	NAGK
ENSG00000184916	-0.0326939	-0.335444	-0.290622	0.771867	0.919986	-4.98039	Intervention (Fasted, Female)	0.919986	1	3714	Q9Y219	JAG2	JAG2
ENSG00000182325	-0.0129595	3.98774	-0.290469	0.771984	0.92004	-5.6211	Intervention (Fasted, Female)	0.92004	1	26233	Q8N531	FBXL6	FBXL6
ENSG00000104725	-0.0281846	1.65965	-0.290351	0.772074	0.920092	-5.32818	Intervention (Fasted, Female)	0.920092	1				ENSG00000104725
ENSG00000148337	0.0139951	6.42178	0.290338	0.772084	0.920092	-5.75735	Intervention (Fasted, Female)	0.920092	1	25792	Q9ULV3	CIZ1	CIZ1
ENSG00000187961	-0.0136742	3.49126	-0.29031	0.772105	0.920101	-5.55427	Intervention (Fasted, Female)	0.920101	1	339451	Q6TDP4	KLHL17	KLHL17
ENSG00000248323	-0.021929	4.51113	-0.290249	0.772152	0.920112	-5.70469	Intervention (Fasted, Female)	0.920112	1				ENSG00000248323
ENSG00000204150	-0.0560901	-1.75584	-0.290211	0.77218	0.920117	-4.7842	Intervention (Fasted, Female)	0.920117	1				ENSG00000204150
ENSG00000268362	0.0204167	1.74299	0.290206	0.772185	0.920117	-5.24007	Intervention (Fasted, Female)	0.920117	1				ENSG00000268362
ENSG00000113312	-0.00831105	5.1063	-0.290102	0.772264	0.920171	-5.72314	Intervention (Fasted, Female)	0.920171	1	7265	Q99614	TTC1	TTC1
ENSG00000114209	-0.0484768	2.97467	-0.2901	0.772266	0.920171	-5.41176	Intervention (Fasted, Female)	0.920171	1	11235	Q9BUL8	PDCD10	PDCD10
ENSG00000176485	-0.019684	2.5985	-0.290065	0.772292	0.92019	-5.37744	Intervention (Fasted, Female)	0.92019	1	11145	P53816	PLA2G16	PLA2G16
ENSG00000064490	-0.0107058	5.09981	-0.290022	0.772325	0.920211	-5.72662	Intervention (Fasted, Female)	0.920211	1	8625	O14593	RFXANK	RFXANK
ENSG00000229017	0.0618522	-2.27297	0.290013	0.772332	0.920211	-4.76166	Intervention (Fasted, Female)	0.920211	1				ENSG00000229017
ENSG00000159263	-0.0438227	-1.35315	-0.28999	0.772349	0.92022	-4.82988	Intervention (Fasted, Female)	0.92022	1	6493	Q14190	SIM2	SIM2
ENSG00000120925	-0.0162257	3.38889	-0.289758	0.772526	0.920309	-5.54008	Intervention (Fasted, Female)	0.920309	1	81790	Q96K19	RNF170	RNF170
ENSG00000244134	0.0534816	-1.59849	0.289734	0.772545	0.920309	-4.83761	Intervention (Fasted, Female)	0.920309	1				ENSG00000244134
ENSG00000109047	-0.0515635	-2.02571	-0.289673	0.772591	0.920326	-4.80057	Intervention (Fasted, Female)	0.920326	1	5957	P35243	RCVRN	RCVRN
ENSG00000140299	-0.0177422	5.7609	-0.289625	0.772628	0.920345	-5.75032	Intervention (Fasted, Female)	0.920345	1	663	Q12982	BNIP2	BNIP2
ENSG00000135541	-0.0313876	0.265845	-0.289265	0.772903	0.920464	-5.03436	Intervention (Fasted, Female)	0.920464	1	54806	Q8N157	AHI1	AHI1
ENSG00000159322	-0.00816778	6.58956	-0.289158	0.772985	0.920524	-5.75681	Intervention (Fasted, Female)	0.920524	1	83440	Q9BRR6	ADPGK	ADPGK
ENSG00000141295	0.010873	4.57407	0.289075	0.773047	0.920563	-5.68701	Intervention (Fasted, Female)	0.920563	1	90507	Q96FV2	SCRN2	SCRN2
ENSG00000138594	0.0131153	4.89703	0.289071	0.773051	0.920563	-5.71975	Intervention (Fasted, Female)	0.920563	1	29766	Q9NYL9	TMOD3	TMOD3
ENSG00000205702	-0.0246901	1.27144	-0.28906	0.773059	0.920563	-5.24995	Intervention (Fasted, Female)	0.920563	1			CYP2D7P	CYP2D7P
ENSG00000173457	-0.0160945	3.72932	-0.289057	0.773061	0.920563	-5.56584	Intervention (Fasted, Female)	0.920563	1	26472	Q96C90	PPP1R14B	PPP1R14B
ENSG00000128833	-0.0322694	-0.281299	-0.289025	0.773085	0.92058	-4.97435	Intervention (Fasted, Female)	0.92058	1	55930	Q9NQX4	MYO5C	MYO5C
ENSG00000005381	0.0260948	2.71542	0.289006	0.773101	0.920594	-5.47818	Intervention (Fasted, Female)	0.920594	1	4353	P05164	MPO	MPO
ENSG00000259065	-0.0342752	0.165382	-0.288981	0.773119	0.920594	-4.98523	Intervention (Fasted, Female)	0.920594	1				ENSG00000259065
ENSG00000132953	-0.0132571	3.98646	-0.288967	0.77313	0.920594	-5.61207	Intervention (Fasted, Female)	0.920594	1	64328	Q9C0E2	XPO4	XPO4
ENSG00000135317	-0.0238163	4.40053	-0.28896	0.773136	0.920594	-5.65087	Intervention (Fasted, Female)	0.920594	1	57231	Q9Y5W7	SNX14	SNX14
ENSG00000229132	0.0592253	-2.17735	0.288944	0.773148	0.920594	-4.7262	Intervention (Fasted, Female)	0.920594	1				ENSG00000229132
ENSG00000144043	0.00849652	6.26313	0.288929	0.773159	0.920594	-5.75749	Intervention (Fasted, Female)	0.920594	1	113419	Q6UWH6	TEX261	TEX261
ENSG00000268262	0.0533699	-2.55395	0.288843	0.773225	0.920654	-4.77384	Intervention (Fasted, Female)	0.920654	1				ENSG00000268262
ENSG00000081052	0.0258593	0.55462	0.288814	0.773247	0.920662	-5.05608	Intervention (Fasted, Female)	0.920662	1	1286	P53420	COL4A4	COL4A4
ENSG00000256262	0.0438763	-1.2628	0.288768	0.773282	0.92067	-4.84899	Intervention (Fasted, Female)	0.92067	1				ENSG00000256262
ENSG00000106617	0.013344	4.40247	0.288757	0.773291	0.92067	-5.67388	Intervention (Fasted, Female)	0.92067	1	51422	Q9UGJ0	PRKAG2	PRKAG2
ENSG00000243302	0.0199836	3.47756	0.288618	0.773396	0.920681	-5.60419	Intervention (Fasted, Female)	0.920681	1				ENSG00000243302
ENSG00000188352	0.0142047	3.45091	0.288614	0.773399	0.920681	-5.56548	Intervention (Fasted, Female)	0.920681	1	54914	Q5VW36	FOCAD	FOCAD
ENSG00000139926	0.0697386	-2.5479	0.288495	0.773491	0.920732	-4.75122	Intervention (Fasted, Female)	0.920732	1	122786	Q96NE9	FRMD6	FRMD6
ENSG00000257696	-0.0638803	-2.64735	-0.288492	0.773492	0.920732	-4.75655	Intervention (Fasted, Female)	0.920732	1				ENSG00000257696
ENSG00000178074	-0.0269477	1.96438	-0.288471	0.773509	0.920742	-5.32103	Intervention (Fasted, Female)	0.920742	1	205327	Q8N8R5	C2orf69	C2orf69
ENSG00000244560	-0.028374	0.453093	-0.288409	0.773556	0.920762	-5.11865	Intervention (Fasted, Female)	0.920762	1				ENSG00000244560
ENSG00000141499	-0.0124409	4.01643	-0.288388	0.773572	0.920773	-5.63113	Intervention (Fasted, Female)	0.920773	1	55135	Q9BUR4	WRAP53	WRAP53
ENSG00000198821	-0.0109545	7.64654	-0.288384	0.773575	0.920773	-5.7528	Intervention (Fasted, Female)	0.920773	1	919	P20963	CD247	CD247
ENSG00000145850	0.0430171	-1.16403	0.28835	0.773601	0.920773	-4.83026	Intervention (Fasted, Female)	0.920773	1	91937	Q96H15	TIMD4	TIMD4
ENSG00000099797	0.013935	5.84791	0.288141	0.773761	0.92084	-5.75017	Intervention (Fasted, Female)	0.92084	1	9524	Q9NZ01	TECR	TECR
ENSG00000197601	-0.0273149	5.16581	-0.288098	0.773793	0.920855	-5.72814	Intervention (Fasted, Female)	0.920855	1	84188	Q8WVX9	FAR1	FAR1
ENSG00000230982	-0.0342243	-0.658678	-0.288088	0.773801	0.920856	-4.91708	Intervention (Fasted, Female)	0.920856	1				ENSG00000230982
ENSG00000169733	-0.0135531	5.04215	-0.287982	0.773882	0.920892	-5.71623	Intervention (Fasted, Female)	0.920892	1	5986	Q9Y644	RFNG	RFNG
ENSG00000236156	-0.061134	-2.2294	-0.287965	0.773895	0.920892	-4.73953	Intervention (Fasted, Female)	0.920892	1				ENSG00000236156
ENSG00000203761	-0.0242726	0.198654	-0.287964	0.773896	0.920892	-5.03328	Intervention (Fasted, Female)	0.920892	1				ENSG00000203761
ENSG00000168297	0.0141453	5.04921	0.287887	0.773955	0.920922	-5.72535	Intervention (Fasted, Female)	0.920922	1	54899	Q7Z7A4	PXK	PXK
ENSG00000078687	0.0115155	3.52669	0.287777	0.774039	0.920961	-5.56603	Intervention (Fasted, Female)	0.920961	1	57690	Q9HCJ0	TNRC6C	TNRC6C
ENSG00000236015	-0.0457095	-1.49373	-0.287704	0.774094	0.920988	-4.80903	Intervention (Fasted, Female)	0.920988	1				ENSG00000236015
ENSG00000170113	0.0170593	2.80997	0.287686	0.774108	0.920989	-5.435	Intervention (Fasted, Female)	0.920989	1	123606	Q7RTP0	NIPA1	NIPA1
ENSG00000120697	-0.0183671	2.99627	-0.287544	0.774217	0.921077	-5.47038	Intervention (Fasted, Female)	0.921077	1	29880	Q9Y673	ALG5	ALG5
ENSG00000089053	-0.00678327	6.96596	-0.287541	0.774219	0.921077	-5.75659	Intervention (Fasted, Female)	0.921077	1	51433	Q9UJX4	ANAPC5	ANAPC5
ENSG00000117245	-0.0700025	-2.28091	-0.287537	0.774222	0.921077	-4.73337	Intervention (Fasted, Female)	0.921077	1	57576	Q9P2E2	KIF17	KIF17
ENSG00000115649	0.0133522	7.06972	0.287476	0.774269	0.92109	-5.75584	Intervention (Fasted, Female)	0.92109	1	27013	Q9BV87	CNPPD1	CNPPD1
ENSG00000205707	0.0243946	2.17639	0.287113	0.774546	0.921247	-5.34502	Intervention (Fasted, Female)	0.921247	1	144363	Q6IPR1	LYRM5	LYRM5
ENSG00000091640	-0.0147131	4.26328	-0.287043	0.774599	0.921272	-5.66094	Intervention (Fasted, Female)	0.921272	1	9552	O75391	SPAG7	SPAG7
ENSG00000253704	0.0671672	-2.31028	0.287034	0.774606	0.921272	-4.74604	Intervention (Fasted, Female)	0.921272	1				ENSG00000253704
ENSG00000255222	0.0710208	-3.05244	0.287032	0.774607	0.921272	-4.73509	Intervention (Fasted, Female)	0.921272	1				ENSG00000255222
ENSG00000149091	0.0131019	8.22807	0.286779	0.774801	0.921366	-5.74235	Intervention (Fasted, Female)	0.921366	1	8525	Q13574	DGKZ	DGKZ
ENSG00000084754	0.00872001	7.42999	0.286613	0.774928	0.921371	-5.7525	Intervention (Fasted, Female)	0.921371	1	3030	P40939	HADHA	HADHA
ENSG00000150433	0.0107395	3.50025	0.286532	0.774989	0.921391	-5.55481	Intervention (Fasted, Female)	0.921391	1	219854	A2RU14	TMEM218	TMEM218
ENSG00000251495	0.0811289	-3.15142	0.286492	0.77502	0.921393	-4.70406	Intervention (Fasted, Female)	0.921393	1				ENSG00000251495
ENSG00000259146	0.0576057	-2.18539	0.28646	0.775044	0.921398	-4.76989	Intervention (Fasted, Female)	0.921398	1				ENSG00000259146
ENSG00000090924	0.0157086	3.98353	0.286338	0.775138	0.921443	-5.64145	Intervention (Fasted, Female)	0.921443	1	64857	Q9H7P9	PLEKHG2	PLEKHG2
ENSG00000105429	-0.0139346	3.36497	-0.286235	0.775216	0.921494	-5.55882	Intervention (Fasted, Female)	0.921494	1	1954	Q7Z7M0	MEGF8	MEGF8
ENSG00000051128	0.0166911	2.503	0.286161	0.775272	0.921522	-5.44094	Intervention (Fasted, Female)	0.921522	1	9454	Q9NSC5	HOMER3	HOMER3
ENSG00000166831	0.032576	-0.243632	0.286056	0.775353	0.921545	-5.0438	Intervention (Fasted, Female)	0.921545	1	348093	Q6ZRY4	RBPMS2	RBPMS2
ENSG00000264442	0.0732345	-2.62276	0.28601	0.775388	0.92156	-4.72736	Intervention (Fasted, Female)	0.92156	1				ENSG00000264442
ENSG00000064199	-0.0564155	-2.0426	-0.28598	0.775411	0.921579	-4.75397	Intervention (Fasted, Female)	0.921579	1	53340	Q15506	SPA17	SPA17
ENSG00000150048	-0.0215014	1.12735	-0.285952	0.775433	0.921581	-5.20396	Intervention (Fasted, Female)	0.921581	1	51267	Q8NC01	CLEC1A	CLEC1A
ENSG00000100298	-0.0261827	1.631	-0.285691	0.775632	0.921665	-5.16897	Intervention (Fasted, Female)	0.921665	1	164668	Q6NTF7	APOBEC3H	APOBEC3H
ENSG00000235821	0.0946068	-2.79395	0.285628	0.77568	0.921681	-4.67795	Intervention (Fasted, Female)	0.921681	1				ENSG00000235821
ENSG00000135596	0.013027	7.77832	0.285571	0.775723	0.921711	-5.74743	Intervention (Fasted, Female)	0.921711	1	64780	Q8TDZ2	MICAL1	MICAL1
ENSG00000096654	0.0244946	2.00468	0.285451	0.775815	0.921749	-5.3184	Intervention (Fasted, Female)	0.921749	1	7738	Q99676	ZNF184	ZNF184
ENSG00000105829	-0.0222996	2.81128	-0.285445	0.77582	0.921749	-5.44787	Intervention (Fasted, Female)	0.921749	1	10282	O15155	BET1	BET1
ENSG00000072858	0.00938625	4.5205	0.285433	0.775829	0.921749	-5.67175	Intervention (Fasted, Female)	0.921749	1	54847	Q9NXL6	SIDT1	SIDT1
ENSG00000172244	0.0421704	-0.53261	0.285251	0.775968	0.921774	-4.93371	Intervention (Fasted, Female)	0.921774	1	375444	Q96MH7	C5orf34	C5orf34
ENSG00000158301	0.0264507	0.0806915	0.285222	0.77599	0.921785	-5.03563	Intervention (Fasted, Female)	0.921785	1	114928	Q96D09	GPRASP2	GPRASP2
ENSG00000185716	-0.0250848	2.19892	-0.285183	0.77602	0.921801	-5.36245	Intervention (Fasted, Female)	0.921801	1	730094	Q8NHV5	C16orf52	C16orf52
ENSG00000234945	0.0645774	-2.87221	0.285119	0.776069	0.921832	-4.74246	Intervention (Fasted, Female)	0.921832	1				ENSG00000234945
ENSG00000110717	0.0147837	5.38774	0.285086	0.776094	0.921843	-5.73442	Intervention (Fasted, Female)	0.921843	1	102465669	O00217	NDUFS8	NDUFS8
ENSG00000128463	-0.00734869	5.27821	-0.285028	0.776139	0.921864	-5.7331	Intervention (Fasted, Female)	0.921864	1	51234	Q5J8M3	EMC4	EMC4
ENSG00000187796	0.014825	4.71686	0.284866	0.776263	0.921896	-5.70961	Intervention (Fasted, Female)	0.921896	1	64170	Q9H257	CARD9	CARD9
ENSG00000159640	0.0342974	-0.00201993	0.284817	0.7763	0.921917	-4.97569	Intervention (Fasted, Female)	0.921917	1	1636	P12821	ACE	ACE
ENSG00000086015	0.0145982	3.58933	0.284751	0.77635	0.921935	-5.60099	Intervention (Fasted, Female)	0.921935	1	23139	Q6P0Q8	MAST2	MAST2
ENSG00000047932	-0.0251857	3.8412	-0.284711	0.776381	0.921951	-5.58986	Intervention (Fasted, Female)	0.921951	1	57120	Q9HD26	GOPC	GOPC
ENSG00000101365	0.0111584	6.23328	0.284676	0.776407	0.921954	-5.75812	Intervention (Fasted, Female)	0.921954	1	3420	O43837	IDH3B	IDH3B
ENSG00000204463	0.0164356	7.98296	0.284554	0.776501	0.921999	-5.74483	Intervention (Fasted, Female)	0.921999	1	7917	P46379	BAG6	BAG6
ENSG00000120942	0.00972244	4.58271	0.284549	0.776505	0.921999	-5.68984	Intervention (Fasted, Female)	0.921999	1	29914	Q9Y5Z9	UBIAD1	UBIAD1
ENSG00000230658	-0.0845323	-2.93589	-0.284395	0.776622	0.922036	-4.68312	Intervention (Fasted, Female)	0.922036	1				ENSG00000230658
ENSG00000255819	-0.0568345	-1.31855	-0.284338	0.776666	0.922062	-4.7921	Intervention (Fasted, Female)	0.922062	1	22914		KLRC4-KLRK1	KLRC4-KLRK1
ENSG00000151502	0.00826475	6.2552	0.2843	0.776695	0.92207	-5.75867	Intervention (Fasted, Female)	0.92207	1	112936	Q4G0F5	VPS26B	VPS26B
ENSG00000137710	0.020036	2.29547	0.284272	0.776717	0.922084	-5.38835	Intervention (Fasted, Female)	0.922084	1	5962	P35241	RDX	RDX
ENSG00000227253	0.0732255	-3.08914	0.284185	0.776783	0.922116	-4.72767	Intervention (Fasted, Female)	0.922116	1				ENSG00000227253
ENSG00000261373	-0.0221471	1.55994	-0.283841	0.777046	0.922263	-5.23453	Intervention (Fasted, Female)	0.922263	1				ENSG00000261373
ENSG00000267414	-0.0526234	-1.91402	-0.283812	0.777068	0.922282	-4.79113	Intervention (Fasted, Female)	0.922282	1				ENSG00000267414
ENSG00000165548	-0.0239101	1.8599	-0.283765	0.777104	0.922309	-5.47402	Intervention (Fasted, Female)	0.922309	1	57156	Q9P1W3	TMEM63C	TMEM63C
ENSG00000137216	0.0166014	4.52122	0.283689	0.777162	0.922328	-5.69116	Intervention (Fasted, Female)	0.922328	1	55362	Q5T3F8	TMEM63B	TMEM63B
ENSG00000167191	-0.0260459	0.0915417	-0.283661	0.777183	0.922344	-5.10293	Intervention (Fasted, Female)	0.922344	1	51704	Q9NZH0	GPRC5B	GPRC5B
ENSG00000268211	-0.0654853	-2.6229	-0.283183	0.777549	0.922525	-4.73992	Intervention (Fasted, Female)	0.922525	1				ENSG00000268211
ENSG00000161395	0.0123454	5.00178	0.283154	0.777571	0.922537	-5.71879	Intervention (Fasted, Female)	0.922537	1	93210	Q96FM1	PGAP3	PGAP3
ENSG00000236287	-0.0237411	4.65031	-0.283017	0.777676	0.922591	-5.67508	Intervention (Fasted, Female)	0.922591	1	58486	Q49AG3	ZBED5	ZBED5
ENSG00000163848	-0.0199739	4.68247	-0.282978	0.777706	0.922591	-5.69512	Intervention (Fasted, Female)	0.922591	1	7707	Q9UQR1	ZNF148	ZNF148
ENSG00000070061	0.00813408	4.94299	0.282892	0.777771	0.92261	-5.71355	Intervention (Fasted, Female)	0.92261	1	8518	O95163	IKBKAP	IKBKAP
ENSG00000253364	0.0295917	-0.0608456	0.282858	0.777797	0.922622	-5.05795	Intervention (Fasted, Female)	0.922622	1				ENSG00000253364
ENSG00000061656	-0.0423922	-1.47999	-0.282851	0.777803	0.922622	-4.80802	Intervention (Fasted, Female)	0.922622	1	6676	Q9NPE6	SPAG4	SPAG4
ENSG00000269913	0.047187	-1.65101	0.282842	0.77781	0.922622	-4.85241	Intervention (Fasted, Female)	0.922622	1				ENSG00000269913
ENSG00000150627	-0.0589476	-2.38084	-0.282833	0.777817	0.922623	-4.75352	Intervention (Fasted, Female)	0.922623	1	116966	Q8IZU2	WDR17	WDR17
ENSG00000168066	0.0111074	8.35951	0.282822	0.777825	0.922627	-5.74038	Intervention (Fasted, Female)	0.922627	1	7536	Q15637	SF1	SF1
ENSG00000188283	-0.0221565	1.75475	-0.2827	0.777918	0.922666	-5.26103	Intervention (Fasted, Female)	0.922666	1	163087	Q8NA42	ZNF383	ZNF383
ENSG00000231064	-0.0480509	-2.10433	-0.282661	0.777948	0.922678	-4.80825	Intervention (Fasted, Female)	0.922678	1				ENSG00000231064
ENSG00000186281	-0.0466016	0.0910772	-0.282375	0.778167	0.922761	-4.87908	Intervention (Fasted, Female)	0.922761	1	150763	Q6NUI2	GPAT2	GPAT2
ENSG00000141446	-0.0309172	3.1387	-0.282302	0.778223	0.922792	-5.46475	Intervention (Fasted, Female)	0.922792	1	114799	Q5FWF5	ESCO1	ESCO1
ENSG00000100146	0.0645346	-2.11328	0.28225	0.778262	0.92281	-4.7591	Intervention (Fasted, Female)	0.92281	1	6663	P56693	SOX10	SOX10
ENSG00000120314	-0.00700807	5.22223	-0.282145	0.778343	0.922846	-5.73551	Intervention (Fasted, Female)	0.922846	1	54853	Q9H6Y2	WDR55	WDR55
ENSG00000165102	-0.0121481	5.86292	-0.282087	0.778387	0.922861	-5.75675	Intervention (Fasted, Female)	0.922861	1	138050	Q68CP4	HGSNAT	HGSNAT
ENSG00000260274	0.0367654	-0.673401	0.282086	0.778388	0.922861	-4.88435	Intervention (Fasted, Female)	0.922861	1				ENSG00000260274
ENSG00000253188	-0.0469	-0.690686	-0.282072	0.778399	0.922861	-4.81672	Intervention (Fasted, Female)	0.922861	1			TRBV6-7	TRBV6-7
ENSG00000227155	-0.0354725	-0.176795	-0.281936	0.778502	0.922878	-4.99177	Intervention (Fasted, Female)	0.922878	1				ENSG00000227155
ENSG00000254717	0.062088	-2.47077	0.281933	0.778505	0.922878	-4.74297	Intervention (Fasted, Female)	0.922878	1				ENSG00000254717
ENSG00000252577	0.055799	-2.15427	0.281885	0.778541	0.922884	-4.74805	Intervention (Fasted, Female)	0.922884	1				ENSG00000252577
ENSG00000167196	-0.0160818	2.75019	-0.281711	0.778675	0.922924	-5.44668	Intervention (Fasted, Female)	0.922924	1	26263	Q8NEZ5	FBXO22	FBXO22
ENSG00000172974	-0.0162704	2.26749	-0.281706	0.778679	0.922924	-5.36139	Intervention (Fasted, Female)	0.922924	1				ENSG00000172974
ENSG00000124160	0.00899819	5.52489	0.281662	0.778712	0.92294	-5.74684	Intervention (Fasted, Female)	0.92294	1	57727	Q9HCD5	NCOA5	NCOA5
ENSG00000123810	-0.014832	3.88901	-0.281657	0.778716	0.92294	-5.61342	Intervention (Fasted, Female)	0.92294	1	80776	Q9BPU9	B9D2	B9D2
ENSG00000163743	-0.018543	3.36626	-0.281574	0.778779	0.92297	-5.5431	Intervention (Fasted, Female)	0.92297	1	25898	Q96PM5	RCHY1	RCHY1
ENSG00000249353	0.028275	0.175092	0.281557	0.778792	0.922974	-5.02224	Intervention (Fasted, Female)	0.922974	1				ENSG00000249353
ENSG00000229393	-0.0712068	-2.5946	-0.281529	0.778814	0.922974	-4.72451	Intervention (Fasted, Female)	0.922974	1				ENSG00000229393
ENSG00000124831	0.00920688	7.01488	0.281527	0.778815	0.922974	-5.75529	Intervention (Fasted, Female)	0.922974	1	9208	Q32MZ4	LRRFIP1	LRRFIP1
ENSG00000162877	-0.0700603	-0.994379	-0.281348	0.778952	0.922995	-4.71336	Intervention (Fasted, Female)	0.922995	1	148811	Q6GTS8	PM20D1	PM20D1
ENSG00000258831	-0.0577325	-1.77635	-0.28132	0.778974	0.922995	-4.81424	Intervention (Fasted, Female)	0.922995	1				ENSG00000258831
ENSG00000083544	0.0124743	3.06045	0.281307	0.778984	0.922995	-5.49479	Intervention (Fasted, Female)	0.922995	1	81550	Q9H7E2	TDRD3	TDRD3
ENSG00000148229	-0.00744989	5.43164	-0.281247	0.77903	0.92302	-5.74078	Intervention (Fasted, Female)	0.92302	1	54107	Q9NRF9	POLE3	POLE3
ENSG00000107104	0.0226619	2.43303	0.28122	0.77905	0.923029	-5.31797	Intervention (Fasted, Female)	0.923029	1	23189	Q14678	KANK1	KANK1
ENSG00000215533	0.0622743	-1.31715	0.281143	0.779109	0.923061	-4.76657	Intervention (Fasted, Female)	0.923061	1				ENSG00000215533
ENSG00000122224	-0.0102726	5.75794	-0.28101	0.779211	0.923085	-5.74873	Intervention (Fasted, Female)	0.923085	1	4063	Q9HBG7	LY9	LY9
ENSG00000148057	-0.0136131	2.27636	-0.28089	0.779302	0.923117	-5.35891	Intervention (Fasted, Female)	0.923117	1	414328	Q5T6J7	IDNK	IDNK
ENSG00000102854	-0.0941123	-2.65491	-0.280874	0.779314	0.923117	-4.7014	Intervention (Fasted, Female)	0.923117	1	10232	Q13421	MSLN	MSLN
ENSG00000228839	-0.0346685	-0.26072	-0.280836	0.779344	0.923122	-4.95066	Intervention (Fasted, Female)	0.923122	1				ENSG00000228839
ENSG00000101003	-0.0474474	-1.20452	-0.280819	0.779357	0.923122	-4.84586	Intervention (Fasted, Female)	0.923122	1	9837	Q14691	GINS1	GINS1
ENSG00000170175	-0.0158226	2.55908	-0.280813	0.779361	0.923122	-5.39651	Intervention (Fasted, Female)	0.923122	1	1140	P11230	CHRNB1	CHRNB1
ENSG00000135525	-0.020199	2.02325	-0.280692	0.779454	0.923165	-5.42044	Intervention (Fasted, Female)	0.923165	1	9053	Q14244	MAP7	MAP7
ENSG00000185883	-0.025204	0.279969	-0.28061	0.779517	0.923183	-5.04854	Intervention (Fasted, Female)	0.923183	1	527	P27449	ATP6V0C	ATP6V0C
ENSG00000263214	0.0324856	-0.180451	0.280419	0.779663	0.923274	-4.95772	Intervention (Fasted, Female)	0.923274	1				ENSG00000263214
ENSG00000116030	-0.0127685	4.93784	-0.280281	0.779769	0.923309	-5.70674	Intervention (Fasted, Female)	0.923309	1	7341	P63165	SUMO1	SUMO1
ENSG00000085377	0.00933738	4.91476	0.280182	0.779844	0.923337	-5.71551	Intervention (Fasted, Female)	0.923337	1	5550	P48147	PREP	PREP
ENSG00000135241	-0.0287913	3.76494	-0.280021	0.779967	0.923346	-5.5927	Intervention (Fasted, Female)	0.923346	1	50640	Q9NP80	PNPLA8	PNPLA8
ENSG00000104522	-0.0144179	5.92243	-0.279985	0.779995	0.923351	-5.75604	Intervention (Fasted, Female)	0.923351	1	7264	Q13630	TSTA3	TSTA3
ENSG00000226310	-0.0669914	-3.09979	-0.279797	0.780139	0.923452	-4.71741	Intervention (Fasted, Female)	0.923452	1				ENSG00000226310
ENSG00000056097	-0.0144081	5.11452	-0.279774	0.780156	0.923462	-5.7262	Intervention (Fasted, Female)	0.923462	1	51663	Q96KR1	ZFR	ZFR
ENSG00000235488	-0.0487205	-1.79403	-0.27973	0.780191	0.923462	-4.78365	Intervention (Fasted, Female)	0.923462	1				ENSG00000235488
ENSG00000124209	0.0117135	4.54292	0.279635	0.780263	0.923503	-5.68909	Intervention (Fasted, Female)	0.923503	1	57403	Q9UL26	RAB22A	RAB22A
ENSG00000209707	0.0715357	-2.96319	0.279605	0.780286	0.92351	-4.72881	Intervention (Fasted, Female)	0.92351	1				ENSG00000209707
ENSG00000151623	-0.0162158	2.47952	-0.279387	0.780453	0.923593	-5.42622	Intervention (Fasted, Female)	0.923593	1	4306	P08235	NR3C2	NR3C2
ENSG00000156535	0.0375732	-1.0902	0.279293	0.780525	0.92362	-4.85605	Intervention (Fasted, Female)	0.92362	1	135228	Q6YHK3	CD109	CD109
ENSG00000259536	-0.0717861	-2.53133	-0.279235	0.780569	0.92365	-4.71302	Intervention (Fasted, Female)	0.92365	1				ENSG00000259536
ENSG00000218631	-0.0464198	-1.82044	-0.279085	0.780684	0.923685	-4.79566	Intervention (Fasted, Female)	0.923685	1				ENSG00000218631
ENSG00000253981	-0.0258219	0.245517	-0.279047	0.780713	0.923702	-5.12386	Intervention (Fasted, Female)	0.923702	1				ENSG00000253981
ENSG00000093134	0.0165242	5.10194	0.27898	0.780764	0.923721	-5.73479	Intervention (Fasted, Female)	0.923721	1		Q9NY84	VNN3	VNN3
ENSG00000111229	-0.0142544	7.23651	-0.278943	0.780793	0.923721	-5.75726	Intervention (Fasted, Female)	0.923721	1	10094	O15145	ARPC3	ARPC3
ENSG00000145287	-0.0145414	6.20713	-0.278851	0.780863	0.92375	-5.75473	Intervention (Fasted, Female)	0.92375	1	51316	Q9NZF1	PLAC8	PLAC8
ENSG00000164823	0.0213081	4.18979	0.278838	0.780873	0.923751	-5.64231	Intervention (Fasted, Female)	0.923751	1	734	Q9Y236	OSGIN2	OSGIN2
ENSG00000232533	0.0140281	2.82584	0.27882	0.780886	0.923759	-5.47532	Intervention (Fasted, Female)	0.923759	1				ENSG00000232533
ENSG00000262246	0.014295	5.82211	0.278807	0.780897	0.923763	-5.75318	Intervention (Fasted, Female)	0.923763	1	79585	P57737	CORO7	CORO7
ENSG00000186132	-0.0423094	0.192134	-0.278667	0.781004	0.923831	-4.99061	Intervention (Fasted, Female)	0.923831	1	130355	Q3KRA6	C2orf76	C2orf76
ENSG00000164045	0.0556932	-1.42814	0.278545	0.781097	0.923868	-4.82989	Intervention (Fasted, Female)	0.923868	1	993	P30304	CDC25A	CDC25A
ENSG00000054219	0.016548	4.11933	0.278389	0.781217	0.923924	-5.64564	Intervention (Fasted, Female)	0.923924	1	100526664	O60449	LY75	LY75
ENSG00000162069	0.0414399	0.121518	0.278355	0.781243	0.923938	-4.98163	Intervention (Fasted, Female)	0.923938	1	146439	A1A5D9	CCDC64B	CCDC64B
ENSG00000133773	0.0212536	2.82657	0.278259	0.781316	0.923969	-5.42416	Intervention (Fasted, Female)	0.923969	1	29080	Q9P031	CCDC59	CCDC59
ENSG00000178913	-0.0235889	5.43955	-0.278253	0.781321	0.923969	-5.73348	Intervention (Fasted, Female)	0.923969	1	6879	Q15545	TAF7	TAF7
ENSG00000266312	0.081808	-3.424	0.278228	0.78134	0.923969	-4.68683	Intervention (Fasted, Female)	0.923969	1				ENSG00000266312
ENSG00000248991	-0.0849178	-3.24178	-0.278146	0.781403	0.923989	-4.68115	Intervention (Fasted, Female)	0.923989	1				ENSG00000248991
ENSG00000250918	0.0500532	-0.355804	0.27802	0.781499	0.924053	-4.83613	Intervention (Fasted, Female)	0.924053	1				ENSG00000250918
ENSG00000185298	0.0107728	4.44396	0.277978	0.781532	0.924075	-5.6715	Intervention (Fasted, Female)	0.924075	1	339230	Q6PK04	CCDC137	CCDC137
ENSG00000226210	-0.0222629	3.9858	-0.27794	0.78156	0.924079	-5.62985	Intervention (Fasted, Female)	0.924079	1				ENSG00000226210
ENSG00000197043	0.0141467	8.67296	0.277805	0.781664	0.924136	-5.74022	Intervention (Fasted, Female)	0.924136	1	309	P08133	ANXA6	ANXA6
ENSG00000167264	0.0110573	4.65029	0.277768	0.781692	0.92414	-5.71976	Intervention (Fasted, Female)	0.92414	1	54920	Q9NX74	DUS2	DUS2
ENSG00000241269	0.040655	-1.65272	0.277741	0.781713	0.924143	-4.82947	Intervention (Fasted, Female)	0.924143	1				ENSG00000241269
ENSG00000114529	-0.0262728	0.183156	-0.277681	0.781759	0.924163	-5.02835	Intervention (Fasted, Female)	0.924163	1	79669	Q5BVD1	C3orf52	C3orf52
ENSG00000235119	-0.0682378	-3.25485	-0.277648	0.781784	0.924166	-4.72345	Intervention (Fasted, Female)	0.924166	1				ENSG00000235119
ENSG00000152953	0.034473	-0.815201	0.277533	0.781872	0.924212	-4.87751	Intervention (Fasted, Female)	0.924212	1	55351	Q9NY57	STK32B	STK32B
ENSG00000259387	-0.0626974	-2.09651	-0.277485	0.781909	0.924216	-4.73377	Intervention (Fasted, Female)	0.924216	1				ENSG00000259387
ENSG00000130545	-0.0359749	-0.701775	-0.277366	0.782	0.924244	-4.90722	Intervention (Fasted, Female)	0.924244	1	92359	Q9BUF7	CRB3	CRB3
ENSG00000142552	-0.0201709	5.02357	-0.277302	0.782049	0.92426	-5.73574	Intervention (Fasted, Female)	0.92426	1	57333	Q96D15	RCN3	RCN3
ENSG00000120051	0.021797	0.618387	0.277178	0.782144	0.92428	-5.14681	Intervention (Fasted, Female)	0.92428	1	159686	Q5T655	CCDC147	CCDC147
ENSG00000105856	-0.0149682	5.81084	-0.277128	0.782183	0.924291	-5.75598	Intervention (Fasted, Female)	0.924291	1	26959	O60381	HBP1	HBP1
ENSG00000101391	-0.00778955	4.66838	-0.277068	0.782228	0.924309	-5.69532	Intervention (Fasted, Female)	0.924309	1	51654	Q96SZ6	CDK5RAP1	CDK5RAP1
ENSG00000165895	0.057229	-1.89233	0.277001	0.782279	0.924321	-4.74997	Intervention (Fasted, Female)	0.924321	1	143872	A6NI28	ARHGAP42	ARHGAP42
ENSG00000101361	-0.0124857	6.33518	-0.276979	0.782296	0.924321	-5.76009	Intervention (Fasted, Female)	0.924321	1	26792	O00567	NOP56	NOP56
ENSG00000133858	-0.0149271	5.46099	-0.276905	0.782354	0.924333	-5.7427	Intervention (Fasted, Female)	0.924333	1	196441	O60293	ZFC3H1	ZFC3H1
ENSG00000146192	0.0133188	6.56632	0.276873	0.782378	0.924345	-5.7602	Intervention (Fasted, Female)	0.924345	1	221472	Q7Z6J4	FGD2	FGD2
ENSG00000260114	-0.0301176	1.35964	-0.27684	0.782403	0.924358	-5.23203	Intervention (Fasted, Female)	0.924358	1				ENSG00000260114
ENSG00000164329	-0.0163612	5.13296	-0.276722	0.782493	0.924396	-5.72702	Intervention (Fasted, Female)	0.924396	1	167153	Q6PIY7	PAPD4	PAPD4
ENSG00000198954	-0.0129484	2.90656	-0.276696	0.782514	0.924403	-5.46168	Intervention (Fasted, Female)	0.924403	1	26128	Q96EK5	KIAA1279	KIAA1279
ENSG00000118513	0.0213519	1.51332	0.27669	0.782518	0.924403	-5.21968	Intervention (Fasted, Female)	0.924403	1	4602	P10242	MYB	MYB
ENSG00000183354	-0.00961166	4.08509	-0.276617	0.782574	0.924403	-5.65507	Intervention (Fasted, Female)	0.924403	1	158358	Q5HYC2	KIAA2026	KIAA2026
ENSG00000148943	-0.0154671	3.37817	-0.276608	0.782581	0.924403	-5.55166	Intervention (Fasted, Female)	0.924403	1	55327	Q9NUP9	LIN7C	LIN7C
ENSG00000204070	-0.0059939	5.10001	-0.276563	0.782616	0.924403	-5.72773	Intervention (Fasted, Female)	0.924403	1	90196	Q8N2H4	SYS1	SYS1
ENSG00000111860	-0.0285295	3.61545	-0.276561	0.782617	0.924403	-5.56556	Intervention (Fasted, Female)	0.924403	1	387119	Q5SZL2	CEP85L	CEP85L
ENSG00000064270	-0.0429769	-0.755582	-0.276476	0.782682	0.92444	-4.9144	Intervention (Fasted, Female)	0.92444	1	9914	O75185	ATP2C2	ATP2C2
ENSG00000236144	0.0158103	1.93895	0.276446	0.782705	0.924449	-5.34057	Intervention (Fasted, Female)	0.924449	1				ENSG00000236144
ENSG00000226849	-0.0537062	-1.91743	-0.276443	0.782707	0.924449	-4.77892	Intervention (Fasted, Female)	0.924449	1				ENSG00000226849
ENSG00000173409	0.0227881	1.98398	0.276371	0.782763	0.924465	-5.28973	Intervention (Fasted, Female)	0.924465	1	64801	Q9H2C2	ARV1	ARV1
ENSG00000105197	0.0108902	4.75093	0.276331	0.782793	0.924489	-5.69974	Intervention (Fasted, Female)	0.924489	1	92609	Q3ZCQ8	TIMM50	TIMM50
ENSG00000161653	-0.0181717	1.41287	-0.276224	0.782875	0.924528	-5.21628	Intervention (Fasted, Female)	0.924528	1	162417	Q8N159	NAGS	NAGS
ENSG00000197457	-0.0113422	6.09157	-0.276172	0.782915	0.924548	-5.75796	Intervention (Fasted, Female)	0.924548	1	50861	Q9NZ72	STMN3	STMN3
ENSG00000164134	-0.019642	3.90197	-0.276164	0.782921	0.924548	-5.60312	Intervention (Fasted, Female)	0.924548	1	80155	Q9BXJ9	NAA15	NAA15
ENSG00000137845	0.018457	5.85758	0.276101	0.782969	0.924566	-5.75471	Intervention (Fasted, Female)	0.924566	1	102	O14672	ADAM10	ADAM10
ENSG00000130299	0.0117771	3.5735	0.27607	0.782993	0.924569	-5.55714	Intervention (Fasted, Female)	0.924569	1	84705	Q969Y2	GTPBP3	GTPBP3
ENSG00000158482	-0.071718	-2.45629	-0.276043	0.783014	0.924574	-4.70774	Intervention (Fasted, Female)	0.924574	1				ENSG00000158482
ENSG00000105373	-0.0166768	8.6684	-0.275956	0.78308	0.924594	-5.74042	Intervention (Fasted, Female)	0.924594	1	692091	Q9NZM5	GLTSCR2	GLTSCR2
ENSG00000263013	-0.0346503	-0.513706	-0.275873	0.783144	0.924631	-4.92526	Intervention (Fasted, Female)	0.924631	1				ENSG00000263013
ENSG00000065978	0.0117982	8.04402	0.275589	0.783361	0.924681	-5.74947	Intervention (Fasted, Female)	0.924681	1	4904	P67809	YBX1	YBX1
ENSG00000100138	-0.00775788	6.32915	-0.275586	0.783364	0.924681	-5.76035	Intervention (Fasted, Female)	0.924681	1	4809	P55769	NHP2L1	NHP2L1
ENSG00000148481	-0.0224945	2.64223	-0.275499	0.783431	0.924708	-5.41797	Intervention (Fasted, Female)	0.924708	1	80013	Q9H8M7	FAM188A	FAM188A
ENSG00000198862	-0.0277422	3.5443	-0.275498	0.783431	0.924708	-5.56091	Intervention (Fasted, Female)	0.924708	1	26046	O94822	LTN1	LTN1
ENSG00000114030	0.00784205	5.97206	0.275459	0.783461	0.924728	-5.75863	Intervention (Fasted, Female)	0.924728	1	3836	P52294	KPNA1	KPNA1
ENSG00000105676	0.0104862	4.7548	0.275373	0.783527	0.924759	-5.70304	Intervention (Fasted, Female)	0.924759	1	93436	Q6NXE6	ARMC6	ARMC6
ENSG00000135446	-0.0104359	4.08554	-0.275364	0.783534	0.924764	-5.63595	Intervention (Fasted, Female)	0.924764	1	1019	P11802	CDK4	CDK4
ENSG00000232871	-0.0486954	-2.01605	-0.275204	0.783656	0.924812	-4.8267	Intervention (Fasted, Female)	0.924812	1				ENSG00000232871
ENSG00000114446	-0.0318996	2.30013	-0.275094	0.783741	0.924843	-5.32803	Intervention (Fasted, Female)	0.924843	1	55081	Q9NWB7	IFT57	IFT57
ENSG00000143756	-0.0169458	4.10441	-0.274979	0.783829	0.924894	-5.6453	Intervention (Fasted, Female)	0.924894	1	23219	Q9NVF7	FBXO28	FBXO28
ENSG00000087111	0.00954187	5.90917	0.274839	0.783936	0.924944	-5.75865	Intervention (Fasted, Female)	0.924944	1	94005	Q96S52	PIGS	PIGS
ENSG00000185955	-0.0308395	-0.221033	-0.274795	0.78397	0.924951	-5.00288	Intervention (Fasted, Female)	0.924951	1	402573	Q8IZ16	C7orf61	C7orf61
ENSG00000172270	0.0159446	7.86353	0.274758	0.783998	0.924954	-5.74948	Intervention (Fasted, Female)	0.924954	1	682	P35613	BSG	BSG
ENSG00000139679	-0.0403281	4.16268	-0.27467	0.784066	0.924958	-5.61414	Intervention (Fasted, Female)	0.924958	1	10161	P43657	LPAR6	LPAR6
ENSG00000213590	-0.0542228	-2.49968	-0.274544	0.784162	0.924975	-4.75053	Intervention (Fasted, Female)	0.924975	1				ENSG00000213590
ENSG00000180096	-0.0119146	7.15669	-0.274528	0.784174	0.92498	-5.75958	Intervention (Fasted, Female)	0.92498	1	1731	Q8WYJ6	SEPT1	SEPT1
ENSG00000182902	-0.0393556	-1.14334	-0.274522	0.784179	0.92498	-4.85961	Intervention (Fasted, Female)	0.92498	1	83733	Q9H1K4	SLC25A18	SLC25A18
ENSG00000147408	-0.0172166	4.18417	-0.274338	0.78432	0.925009	-5.66626	Intervention (Fasted, Female)	0.925009	1	55790	Q8TDX6	CSGALNACT1	CSGALNACT1
ENSG00000187535	-0.0140506	2.61754	-0.274333	0.784324	0.925009	-5.43133	Intervention (Fasted, Female)	0.925009	1	9742	Q96RY7	IFT140	IFT140
ENSG00000128602	0.0567639	-2.53308	0.274276	0.784367	0.925017	-4.76687	Intervention (Fasted, Female)	0.925017	1	6608	Q99835	SMO	SMO
ENSG00000162076	-0.0131186	3.23636	-0.27418	0.784441	0.925036	-5.51321	Intervention (Fasted, Female)	0.925036	1	114984	Q96CP2	FLYWCH2	FLYWCH2
ENSG00000159023	0.0159066	7.22522	0.274074	0.784523	0.925077	-5.75656	Intervention (Fasted, Female)	0.925077	1	2035	P11171	EPB41	EPB41
ENSG00000134864	0.02028	0.986264	0.274032	0.784554	0.925094	-5.14688	Intervention (Fasted, Female)	0.925094	1	87769	Q9BVM4	GGACT	GGACT
ENSG00000136930	-0.00817323	5.66306	-0.273997	0.784582	0.925098	-5.75238	Intervention (Fasted, Female)	0.925098	1	5695	Q99436	PSMB7	PSMB7
ENSG00000155959	-0.0316943	3.33281	-0.273968	0.784604	0.925102	-5.49117	Intervention (Fasted, Female)	0.925102	1	7411	P61758	VBP1	VBP1
ENSG00000118242	-0.0250097	0.606138	-0.273828	0.784711	0.925136	-5.06168	Intervention (Fasted, Female)	0.925136	1	55686	Q8N565	MREG	MREG
ENSG00000213937	0.0214937	3.67708	0.273765	0.784759	0.925146	-5.60397	Intervention (Fasted, Female)	0.925146	1	9080	O95484	CLDN9	CLDN9
ENSG00000134897	-0.0190078	1.28708	-0.273608	0.78488	0.925176	-5.23006	Intervention (Fasted, Female)	0.925176	1	54841	Q86UB2	BIVM	BIVM
ENSG00000167967	0.0107909	5.24421	0.273488	0.784972	0.925201	-5.73772	Intervention (Fasted, Female)	0.925201	1	1877	Q66K89	E4F1	E4F1
ENSG00000149260	0.0210659	2.86238	0.273468	0.784987	0.925201	-5.45972	Intervention (Fasted, Female)	0.925201	1	726	O15484	CAPN5	CAPN5
ENSG00000198435	-0.0584805	-2.2563	-0.273396	0.785042	0.925217	-4.75699	Intervention (Fasted, Female)	0.925217	1	441478	Q7Z6K4	NRARP	NRARP
ENSG00000054965	0.00960404	5.63102	0.273391	0.785046	0.925217	-5.75579	Intervention (Fasted, Female)	0.925217	1	23201	Q92567	FAM168A	FAM168A
ENSG00000260837	-0.021601	1.38504	-0.273381	0.785054	0.925217	-5.20711	Intervention (Fasted, Female)	0.925217	1				ENSG00000260837
ENSG00000100580	0.0143089	4.20639	0.27332	0.785101	0.925241	-5.65502	Intervention (Fasted, Female)	0.925241	1	283578	Q6PL24	TMED8	TMED8
ENSG00000158716	0.0168156	3.60988	0.273287	0.785126	0.925241	-5.56036	Intervention (Fasted, Female)	0.925241	1	54935	Q9BVJ7	DUSP23	DUSP23
ENSG00000116977	0.0105983	5.21957	0.273229	0.78517	0.925273	-5.73987	Intervention (Fasted, Female)	0.925273	1	3964	O00214	LGALS8	LGALS8
ENSG00000134369	0.017838	1.79875	0.273147	0.785233	0.925289	-5.31946	Intervention (Fasted, Female)	0.925289	1	89796	Q8NEY1	NAV1	NAV1
ENSG00000166265	-0.0424696	-1.60524	-0.27312	0.785254	0.925293	-4.82697	Intervention (Fasted, Female)	0.925293	1	116159	Q96J86	CYYR1	CYYR1
ENSG00000246526	-0.0181809	2.65976	-0.273113	0.785259	0.925293	-5.36724	Intervention (Fasted, Female)	0.925293	1				ENSG00000246526
ENSG00000261118	-0.0314801	0.0914016	-0.273037	0.785318	0.925317	-5.02571	Intervention (Fasted, Female)	0.925317	1				ENSG00000261118
ENSG00000168421	0.00851715	5.58339	0.272988	0.785355	0.92532	-5.74725	Intervention (Fasted, Female)	0.92532	1	399	Q15669	RHOH	RHOH
ENSG00000101158	0.00935086	5.7002	0.272947	0.785387	0.92533	-5.75395	Intervention (Fasted, Female)	0.92533	1	51497	Q8IXH7	NELFCD	NELFCD
ENSG00000167615	-0.0117863	8.36055	-0.272827	0.785479	0.925393	-5.74113	Intervention (Fasted, Female)	0.925393	1	114823	Q96PV6	LENG8	LENG8
ENSG00000231851	-0.0648028	-2.11321	-0.272688	0.785585	0.925443	-4.7328	Intervention (Fasted, Female)	0.925443	1				ENSG00000231851
ENSG00000134463	-0.0226117	2.38335	-0.272687	0.785586	0.925443	-5.42447	Intervention (Fasted, Female)	0.925443	1	79746	Q96DC8	ECHDC3	ECHDC3
ENSG00000171604	0.0133163	4.57107	0.272614	0.785642	0.925446	-5.67586	Intervention (Fasted, Female)	0.925446	1	51523	Q7LFL8	CXXC5	CXXC5
ENSG00000168071	0.0171087	8.08956	0.272579	0.785668	0.925458	-5.74656	Intervention (Fasted, Female)	0.925458	1	283234	A6NC98	CCDC88B	CCDC88B
ENSG00000137504	-0.0252069	4.48944	-0.27228	0.785898	0.925596	-5.66763	Intervention (Fasted, Female)	0.925596	1	58487	Q9NS37	CREBZF	CREBZF
ENSG00000237927	-0.0286368	-0.474539	-0.272225	0.78594	0.925606	-4.99769	Intervention (Fasted, Female)	0.925606	1				ENSG00000237927
ENSG00000125450	-0.00739552	5.31096	-0.272221	0.785943	0.925606	-5.73758	Intervention (Fasted, Female)	0.925606	1	79902	Q9BW27	NUP85	NUP85
ENSG00000247679	-0.0273316	0.531287	-0.2722	0.78596	0.925607	-5.0655	Intervention (Fasted, Female)	0.925607	1				ENSG00000247679
ENSG00000062194	-0.0204985	5.44589	-0.272098	0.786038	0.925645	-5.73818	Intervention (Fasted, Female)	0.925645	1	65056	Q86WP2	GPBP1	GPBP1
ENSG00000173013	0.0251346	0.0421639	0.272023	0.786095	0.925664	-4.98933	Intervention (Fasted, Female)	0.925664	1	257236	Q2M329	CCDC96	CCDC96
ENSG00000108107	-0.014617	10.188	-0.272021	0.786097	0.925664	-5.71252	Intervention (Fasted, Female)	0.925664	1	102465483	P46779	RPL28	RPL28
ENSG00000165714	0.0161977	1.99871	0.271973	0.786133	0.925666	-5.31405	Intervention (Fasted, Female)	0.925666	1	118426	Q969J3	LOH12CR1	LOH12CR1
ENSG00000187653	0.0163422	3.4499	0.271947	0.786154	0.925669	-5.57521	Intervention (Fasted, Female)	0.925669	1				ENSG00000187653
ENSG00000214659	0.0482558	-2.40379	0.271941	0.786158	0.925669	-4.79368	Intervention (Fasted, Female)	0.925669	1				ENSG00000214659
ENSG00000215270	-0.0532724	-3.1261	-0.271914	0.786179	0.925669	-4.74243	Intervention (Fasted, Female)	0.925669	1				ENSG00000215270
ENSG00000184788	-0.0220109	0.646815	-0.271913	0.78618	0.925669	-5.09959	Intervention (Fasted, Female)	0.925669	1	340562	Q86VE3	SATL1	SATL1
ENSG00000143442	-0.00788103	5.69516	-0.271865	0.786216	0.925692	-5.75427	Intervention (Fasted, Female)	0.925692	1	23126	Q7Z3K3	POGZ	POGZ
ENSG00000122515	-0.0145419	6.58408	-0.271789	0.786274	0.925703	-5.76172	Intervention (Fasted, Female)	0.925703	1	83637	Q8NF64	ZMIZ2	ZMIZ2
ENSG00000122121	0.0273935	1.01218	0.271547	0.78646	0.925764	-5.11647	Intervention (Fasted, Female)	0.925764	1	7512	O43895	XPNPEP2	XPNPEP2
ENSG00000143248	0.0544116	-2.17767	0.271529	0.786474	0.925764	-4.78551	Intervention (Fasted, Female)	0.925764	1	8490	O15539	RGS5	RGS5
ENSG00000165995	-0.0291524	-0.20455	-0.271484	0.786508	0.925782	-4.93824	Intervention (Fasted, Female)	0.925782	1	783	Q08289	CACNB2	CACNB2
ENSG00000145833	-0.00842981	5.35369	-0.271344	0.786616	0.925846	-5.74372	Intervention (Fasted, Female)	0.925846	1	9879	Q7L014	DDX46	DDX46
ENSG00000200714	-0.0749512	-2.74461	-0.271263	0.786678	0.925877	-4.69569	Intervention (Fasted, Female)	0.925877	1				ENSG00000200714
ENSG00000067900	-0.0243127	4.7112	-0.271231	0.786703	0.925882	-5.70233	Intervention (Fasted, Female)	0.925882	1	6093	Q13464	ROCK1	ROCK1
ENSG00000223609	-0.0430617	-0.308611	-0.271153	0.786763	0.925907	-4.95823	Intervention (Fasted, Female)	0.925907	1	3045	P02042	HBD	HBD
ENSG00000118113	0.0502432	0.877554	0.271064	0.786831	0.925945	-5.09819	Intervention (Fasted, Female)	0.925945	1	4317	P22894	MMP8	MMP8
ENSG00000153391	0.0112686	3.26568	0.271021	0.786864	0.925964	-5.55296	Intervention (Fasted, Female)	0.925964	1	125476	Q6PI98	INO80C	INO80C
ENSG00000234284	-0.0269884	0.99677	-0.271006	0.786875	0.925964	-5.1474	Intervention (Fasted, Female)	0.925964	1	345462	B4DU55	ZNF879	ZNF879
ENSG00000182866	-0.0101389	7.90766	-0.270677	0.787128	0.926134	-5.75323	Intervention (Fasted, Female)	0.926134	1	3932	P06239	LCK	LCK
ENSG00000252429	0.0492957	-1.66028	0.270664	0.787138	0.926134	-4.77765	Intervention (Fasted, Female)	0.926134	1				ENSG00000252429
ENSG00000116747	-0.0199605	4.35273	-0.27039	0.787348	0.92622	-5.66589	Intervention (Fasted, Female)	0.92622	1	6738	P10155	TROVE2	TROVE2
ENSG00000250654	0.0362637	-0.806076	0.270315	0.787405	0.926238	-4.87498	Intervention (Fasted, Female)	0.926238	1				ENSG00000250654
ENSG00000211819	0.0778448	-2.55055	0.270006	0.787642	0.926362	-4.67869	Intervention (Fasted, Female)	0.926362	1			TRAV40	TRAV40
ENSG00000106346	0.0109138	3.17492	0.269995	0.787651	0.926362	-5.5274	Intervention (Fasted, Female)	0.926362	1	84132	Q9H9J4	USP42	USP42
ENSG00000211649	-0.0409668	1.43255	-0.269906	0.787719	0.926388	-5.13578	Intervention (Fasted, Female)	0.926388	1			IGLV7-46	IGLV7-46
ENSG00000163507	0.0373373	-0.217554	0.269876	0.787742	0.926388	-4.96523	Intervention (Fasted, Female)	0.926388	1	57650	Q8TCG1	KIAA1524	KIAA1524
ENSG00000116580	0.0119415	4.99568	0.269833	0.787775	0.926388	-5.73049	Intervention (Fasted, Female)	0.926388	1	54856	Q3T8J9	GON4L	GON4L
ENSG00000169967	-0.0192802	5.7968	-0.269819	0.787786	0.926394	-5.75517	Intervention (Fasted, Female)	0.926394	1	10746	Q9Y2U5	MAP3K2	MAP3K2
ENSG00000144852	-0.0557834	-2.14251	-0.269707	0.787872	0.926445	-4.77828	Intervention (Fasted, Female)	0.926445	1	8856	O75469	NR1I2	NR1I2
ENSG00000229727	-0.0672913	-3.30482	-0.269688	0.787887	0.926458	-4.71458	Intervention (Fasted, Female)	0.926458	1				ENSG00000229727
ENSG00000184445	-0.0143632	2.8182	-0.269678	0.787894	0.926459	-5.45441	Intervention (Fasted, Female)	0.926459	1	9735	P50748	KNTC1	KNTC1
ENSG00000263307	0.0565864	-3.04276	0.269591	0.787961	0.926493	-4.74451	Intervention (Fasted, Female)	0.926493	1				ENSG00000263307
ENSG00000239912	-0.0712709	-3.30883	-0.269527	0.78801	0.926522	-4.69934	Intervention (Fasted, Female)	0.926522	1				ENSG00000239912
ENSG00000103044	-0.0197651	0.805895	-0.269507	0.788026	0.926537	-5.12237	Intervention (Fasted, Female)	0.926537	1	3038	O00219	HAS3	HAS3
ENSG00000138138	-0.0251723	3.42147	-0.269449	0.78807	0.926564	-5.51564	Intervention (Fasted, Female)	0.926564	1	84896	Q8NBU5	ATAD1	ATAD1
ENSG00000164463	-0.0189816	6.02134	-0.269399	0.788108	0.926576	-5.75736	Intervention (Fasted, Female)	0.926576	1	153222	Q8IUR6	CREBRF	CREBRF
ENSG00000168092	-0.00824477	5.71016	-0.269334	0.788158	0.926576	-5.75445	Intervention (Fasted, Female)	0.926576	1	5049	P68402	PAFAH1B2	PAFAH1B2
ENSG00000211695	0.0340155	1.29759	0.269292	0.788191	0.926576	-5.0383	Intervention (Fasted, Female)	0.926576	1			TRGV9	TRGV9
ENSG00000256340	-0.0385431	-1.25375	-0.269271	0.788207	0.926581	-4.84075	Intervention (Fasted, Female)	0.926581	1				ENSG00000256340
ENSG00000115211	0.00914095	4.60904	0.269254	0.78822	0.926586	-5.69328	Intervention (Fasted, Female)	0.926586	1	8890	Q9UI10	EIF2B4	EIF2B4
ENSG00000221051	-0.0695246	-2.87584	-0.269097	0.78834	0.926641	-4.71718	Intervention (Fasted, Female)	0.926641	1				ENSG00000221051
ENSG00000156313	0.0207796	2.67395	0.269066	0.788364	0.926641	-5.45287	Intervention (Fasted, Female)	0.926641	1	6103	Q92834	RPGR	RPGR
ENSG00000180855	-0.0339089	-0.0784191	-0.268973	0.788436	0.926644	-4.97533	Intervention (Fasted, Female)	0.926644	1	10224	Q9Y2A4	ZNF443	ZNF443
ENSG00000147138	-0.027992	1.1677	-0.268897	0.788494	0.926667	-5.18	Intervention (Fasted, Female)	0.926667	1	84636	Q9BXC1	GPR174	GPR174
ENSG00000012124	-0.0181052	6.2889	-0.268824	0.78855	0.926698	-5.76104	Intervention (Fasted, Female)	0.926698	1	933	P20273	CD22	CD22
ENSG00000105518	-0.015169	3.47213	-0.268776	0.788586	0.926728	-5.54157	Intervention (Fasted, Female)	0.926728	1	374882	Q6UW68	TMEM205	TMEM205
ENSG00000173511	-0.015085	4.74478	-0.268704	0.788642	0.926759	-5.69779	Intervention (Fasted, Female)	0.926759	1	7423	P49765	VEGFB	VEGFB
ENSG00000037280	0.0192799	2.32461	0.26861	0.788714	0.926781	-5.38345	Intervention (Fasted, Female)	0.926781	1	2324	P35916	FLT4	FLT4
ENSG00000180229	0.0497297	-1.42366	0.268573	0.788742	0.926788	-4.82444	Intervention (Fasted, Female)	0.926788	1				ENSG00000180229
ENSG00000230730	0.0514859	-1.5126	0.268547	0.788763	0.926799	-4.83149	Intervention (Fasted, Female)	0.926799	1				ENSG00000230730
ENSG00000125877	-0.0117368	4.85918	-0.268318	0.788938	0.9269	-5.69859	Intervention (Fasted, Female)	0.9269	1	3704	Q9BY32	ITPA	ITPA
ENSG00000229093	-0.0684032	-3.01372	-0.26829	0.78896	0.926911	-4.73593	Intervention (Fasted, Female)	0.926911	1				ENSG00000229093
ENSG00000048707	0.00917635	5.28471	0.26827	0.788975	0.926921	-5.73955	Intervention (Fasted, Female)	0.926921	1	55187	Q5THJ4	VPS13D	VPS13D
ENSG00000103047	-0.0118449	3.44909	-0.268188	0.789038	0.926948	-5.5589	Intervention (Fasted, Female)	0.926948	1	79613	Q9C0B7	TANGO6	TANGO6
ENSG00000177084	-0.0101121	4.85544	-0.268143	0.789073	0.926963	-5.71595	Intervention (Fasted, Female)	0.926963	1	5426	Q07864	POLE	POLE
ENSG00000260276	0.0265703	0.358406	0.26812	0.78909	0.926971	-5.05592	Intervention (Fasted, Female)	0.926971	1				ENSG00000260276
ENSG00000204228	-0.0154956	3.09098	-0.267928	0.789238	0.927052	-5.47289	Intervention (Fasted, Female)	0.927052	1	7923	Q92506	HSD17B8	HSD17B8
ENSG00000200087	-0.067066	-2.72144	-0.267722	0.789396	0.927123	-4.74506	Intervention (Fasted, Female)	0.927123	1				ENSG00000200087
ENSG00000260298	-0.0570033	-2.16143	-0.267684	0.789425	0.927132	-4.73001	Intervention (Fasted, Female)	0.927132	1				ENSG00000260298
ENSG00000152672	-0.0634874	0.6643	-0.267643	0.789456	0.927137	-4.88637	Intervention (Fasted, Female)	0.927137	1	165530	Q8N1N0	CLEC4F	CLEC4F
ENSG00000204084	-0.00942999	4.60429	-0.26758	0.789505	0.927163	-5.69774	Intervention (Fasted, Female)	0.927163	1	3633	P32019	INPP5B	INPP5B
ENSG00000238005	-0.0287723	0.977974	-0.267529	0.789544	0.927182	-5.11875	Intervention (Fasted, Female)	0.927182	1				ENSG00000238005
ENSG00000102934	-0.0237955	0.26537	-0.267462	0.789596	0.927212	-5.05624	Intervention (Fasted, Female)	0.927212	1	51090	Q9Y342	PLLP	PLLP
ENSG00000233013	-0.029013	0.0972544	-0.267413	0.789633	0.92723	-5.04262	Intervention (Fasted, Female)	0.92723	1				ENSG00000233013
ENSG00000177556	0.0112857	4.20167	0.267394	0.789647	0.92723	-5.658	Intervention (Fasted, Female)	0.92723	1	475	O00244	ATOX1	ATOX1
ENSG00000101443	0.0649468	-3.05214	0.267305	0.789716	0.927253	-4.73355	Intervention (Fasted, Female)	0.927253	1	10406	Q14508	WFDC2	WFDC2
ENSG00000130305	0.010237	5.47555	0.267273	0.789741	0.927253	-5.74804	Intervention (Fasted, Female)	0.927253	1	55695	Q96P11	NSUN5	NSUN5
ENSG00000198576	-0.0565576	-2.75123	-0.267211	0.789788	0.927281	-4.73793	Intervention (Fasted, Female)	0.927281	1	23237	Q7LC44	ARC	ARC
ENSG00000114779	0.0113141	6.28624	0.2672	0.789797	0.927287	-5.762	Intervention (Fasted, Female)	0.927287	1	84836	Q96IU4	ABHD14B	ABHD14B
ENSG00000047410	0.0100345	6.35302	0.267079	0.789889	0.927344	-5.76298	Intervention (Fasted, Female)	0.927344	1	7175	P12270	TPR	TPR
ENSG00000241057	0.0529521	-2.58596	0.266797	0.790106	0.927439	-4.77291	Intervention (Fasted, Female)	0.927439	1				ENSG00000241057
ENSG00000130755	-0.0140037	7.24411	-0.266727	0.79016	0.927476	-5.76096	Intervention (Fasted, Female)	0.927476	1	9535	O60234	GMFG	GMFG
ENSG00000138834	-0.00994028	6.8986	-0.266709	0.790173	0.927477	-5.76151	Intervention (Fasted, Female)	0.927477	1	23162	Q9UPT6	MAPK8IP3	MAPK8IP3
ENSG00000213722	0.0120326	5.19723	0.266542	0.790302	0.927506	-5.73161	Intervention (Fasted, Female)	0.927506	1	23564	O95865	DDAH2	DDAH2
ENSG00000253210	0.0194705	0.938498	0.266523	0.790317	0.927506	-5.2218	Intervention (Fasted, Female)	0.927506	1				ENSG00000253210
ENSG00000124225	-0.0171756	1.96721	-0.266492	0.79034	0.927511	-5.32283	Intervention (Fasted, Female)	0.927511	1	56937	Q969W9	PMEPA1	PMEPA1
ENSG00000131183	0.0501415	-2.0377	0.266344	0.790454	0.927568	-4.75272	Intervention (Fasted, Female)	0.927568	1	6569	Q06495	SLC34A1	SLC34A1
ENSG00000196966	-0.0542371	-1.91287	-0.266234	0.790539	0.927602	-4.76957	Intervention (Fasted, Female)	0.927602	1	8354	P68431	HIST1H3E	HIST1H3E
ENSG00000213135	-0.0420772	-2.16033	-0.266191	0.790571	0.92761	-4.77969	Intervention (Fasted, Female)	0.92761	1				ENSG00000213135
ENSG00000094631	-0.0105853	5.46393	-0.266183	0.790578	0.92761	-5.75041	Intervention (Fasted, Female)	0.92761	1	10013	Q9UBN7	HDAC6	HDAC6
ENSG00000139629	0.0111784	3.99755	0.26615	0.790603	0.927611	-5.63313	Intervention (Fasted, Female)	0.927611	1	11226	Q8NCL4	GALNT6	GALNT6
ENSG00000186310	0.0246441	0.610306	0.266105	0.790638	0.927626	-5.11984	Intervention (Fasted, Female)	0.927626	1	4675	Q99457	NAP1L3	NAP1L3
ENSG00000235162	0.016758	3.00804	0.266053	0.790678	0.92764	-5.44012	Intervention (Fasted, Female)	0.92764	1	387882	Q8TAD7	C12orf75	C12orf75
ENSG00000186654	-0.0169112	4.85732	-0.265932	0.790771	0.92768	-5.69278	Intervention (Fasted, Female)	0.92768	1	55615	P85299	PRR5	PRR5
ENSG00000260051	0.0305545	-0.423813	0.26587	0.790818	0.927692	-5.01112	Intervention (Fasted, Female)	0.927692	1				ENSG00000260051
ENSG00000082213	-0.0114017	3.49244	-0.265844	0.790838	0.927699	-5.57136	Intervention (Fasted, Female)	0.927699	1	55322	Q49AR2	C5orf22	C5orf22
ENSG00000151474	-0.014766	2.21261	-0.265624	0.791007	0.927779	-5.3893	Intervention (Fasted, Female)	0.927779	1	55691	Q9P2Q2	FRMD4A	FRMD4A
ENSG00000165494	-0.0109112	5.54695	-0.265621	0.79101	0.927779	-5.74892	Intervention (Fasted, Female)	0.927779	1	51585	O94913	PCF11	PCF11
ENSG00000132912	-0.0114081	4.68606	-0.265605	0.791022	0.927779	-5.70664	Intervention (Fasted, Female)	0.927779	1	51164	Q9UJW0	DCTN4	DCTN4
ENSG00000178201	-0.0703282	-2.87084	-0.265544	0.791069	0.927779	-4.71657	Intervention (Fasted, Female)	0.927779	1	57191	Q9GZP7	VN1R1	VN1R1
ENSG00000136451	0.0106617	5.22829	0.265541	0.791071	0.927779	-5.73438	Intervention (Fasted, Female)	0.927779	1	7716	Q14119	VEZF1	VEZF1
ENSG00000206190	-0.0104234	4.4026	-0.265433	0.791154	0.927803	-5.68078	Intervention (Fasted, Female)	0.927803	1	57194	O60312	ATP10A	ATP10A
ENSG00000174827	0.0389727	-1.70263	0.265331	0.791233	0.92783	-4.80662	Intervention (Fasted, Female)	0.92783	1	5174	Q5T2W1	PDZK1	PDZK1
ENSG00000056050	-0.0194492	2.24716	-0.265302	0.791254	0.92783	-5.31481	Intervention (Fasted, Female)	0.92783	1	54969	Q9NWY4	C4orf27	C4orf27
ENSG00000256049	-0.0833985	-1.88588	-0.265267	0.791281	0.927831	-4.69875	Intervention (Fasted, Female)	0.927831	1				ENSG00000256049
ENSG00000164171	-0.0376818	-1.10422	-0.265201	0.791332	0.927853	-4.89718	Intervention (Fasted, Female)	0.927853	1	3673	P17301	ITGA2	ITGA2
ENSG00000165066	0.0600259	-2.87825	0.265193	0.791338	0.927853	-4.75323	Intervention (Fasted, Female)	0.927853	1	157848	A6NJ46	NKX6-3	NKX6-3
ENSG00000221949	0.0508427	-2.18499	0.264983	0.7915	0.927909	-4.75906	Intervention (Fasted, Female)	0.927909	1	283416	Q8N7H1	C12orf61	C12orf61
ENSG00000261113	-0.0237581	0.491434	-0.264947	0.791528	0.927931	-5.05163	Intervention (Fasted, Female)	0.927931	1				ENSG00000261113
ENSG00000141642	-0.0207644	1.1661	-0.264858	0.791596	0.927967	-5.13724	Intervention (Fasted, Female)	0.927967	1	55520	Q9H777	ELAC1	ELAC1
ENSG00000049089	0.0153493	4.24399	0.264841	0.791609	0.927972	-5.653	Intervention (Fasted, Female)	0.927972	1	1298	Q14055	COL9A2	COL9A2
ENSG00000124224	-0.0154071	2.64238	-0.264796	0.791644	0.92799	-5.47863	Intervention (Fasted, Female)	0.92799	1		Q9P1A2	PPP4R1L	PPP4R1L
ENSG00000141682	0.0333635	1.59082	0.264772	0.791662	0.927996	-5.22296	Intervention (Fasted, Female)	0.927996	1	5366	Q13794	PMAIP1	PMAIP1
ENSG00000168301	-0.0125134	2.59811	-0.264502	0.79187	0.928101	-5.43107	Intervention (Fasted, Female)	0.928101	1	200845	Q8NC69	KCTD6	KCTD6
ENSG00000260197	-0.0269622	-5.19968	-0.264289	0.792033	0.928177	-4.65712	Intervention (Fasted, Female)	0.928177	1				ENSG00000260197
ENSG00000130300	0.0280353	2.73774	0.264274	0.792045	0.928187	-5.503	Intervention (Fasted, Female)	0.928187	1	83483	Q9BX97	PLVAP	PLVAP
ENSG00000165138	-0.012112	3.10111	-0.264161	0.792132	0.928216	-5.50723	Intervention (Fasted, Female)	0.928216	1	203286	Q68DC2	ANKS6	ANKS6
ENSG00000167965	0.0109587	4.45948	0.264145	0.792144	0.928216	-5.67229	Intervention (Fasted, Female)	0.928216	1	64223	Q9BVC4	MLST8	MLST8
ENSG00000140993	-0.0426887	-1.55371	-0.264136	0.792151	0.928216	-4.84968	Intervention (Fasted, Female)	0.928216	1	91151	Q6NT04	TIGD7	TIGD7
ENSG00000196355	0.0505576	-2.06074	0.264079	0.792195	0.928241	-4.77697	Intervention (Fasted, Female)	0.928241	1				ENSG00000196355
ENSG00000258654	-0.0440971	-1.08069	-0.264064	0.792206	0.928243	-4.85967	Intervention (Fasted, Female)	0.928243	1				ENSG00000258654
ENSG00000213279	0.0303807	-0.845328	0.263991	0.792262	0.928258	-4.90011	Intervention (Fasted, Female)	0.928258	1				ENSG00000213279
ENSG00000255240	0.02844	-0.307072	0.263949	0.792295	0.928285	-5.01186	Intervention (Fasted, Female)	0.928285	1				ENSG00000255240
ENSG00000008513	0.00944126	6.88897	0.263933	0.792307	0.928288	-5.76248	Intervention (Fasted, Female)	0.928288	1	6482	Q11201	ST3GAL1	ST3GAL1
ENSG00000177106	0.0166816	2.24133	0.263919	0.792318	0.928296	-5.33204	Intervention (Fasted, Female)	0.928296	1	64787	Q9H6S3	EPS8L2	EPS8L2
ENSG00000185686	0.0608782	-4.53239	0.263899	0.792333	0.928306	-4.66363	Intervention (Fasted, Female)	0.928306	1	23532	P78395	PRAME	PRAME
ENSG00000185436	-0.0157007	2.05092	-0.263852	0.792369	0.928333	-5.38036	Intervention (Fasted, Female)	0.928333	1	163702	Q8IU57	IFNLR1	IFNLR1
ENSG00000144451	-0.0396513	0.0839376	-0.263828	0.792388	0.92834	-4.97749	Intervention (Fasted, Female)	0.92834	1	79582	Q8N0X2	SPAG16	SPAG16
ENSG00000162373	0.0227861	0.730269	0.263765	0.792436	0.928355	-5.12509	Intervention (Fasted, Female)	0.928355	1	79656	Q7L4P6	BEND5	BEND5
ENSG00000170291	0.00899807	4.3474	0.263749	0.792449	0.928355	-5.66485	Intervention (Fasted, Female)	0.928355	1	23587	Q8TE02	ELP5	ELP5
ENSG00000120533	-0.015592	3.55974	-0.263677	0.792503	0.928374	-5.56165	Intervention (Fasted, Female)	0.928374	1	56943	Q9NPA8	ENY2	ENY2
ENSG00000119844	0.0105588	5.59351	0.263663	0.792515	0.928374	-5.75358	Intervention (Fasted, Female)	0.928374	1	54812	Q6ULP2	AFTPH	AFTPH
ENSG00000136628	-0.00876354	5.72995	-0.263638	0.792534	0.928374	-5.75401	Intervention (Fasted, Female)	0.928374	1	2058	P07814	EPRS	EPRS
ENSG00000213862	-0.0454959	-1.47604	-0.263563	0.792591	0.928421	-4.81395	Intervention (Fasted, Female)	0.928421	1				ENSG00000213862
ENSG00000010818	0.0110931	4.71728	0.263556	0.792597	0.928424	-5.71674	Intervention (Fasted, Female)	0.928424	1	3097	P31629	HIVEP2	HIVEP2
ENSG00000267904	0.0339219	0.708454	0.263377	0.792734	0.928474	-5.18622	Intervention (Fasted, Female)	0.928474	1				ENSG00000267904
ENSG00000101558	0.0103583	6.19984	0.263352	0.792753	0.928483	-5.76362	Intervention (Fasted, Female)	0.928483	1	9218	Q9P0L0	VAPA	VAPA
ENSG00000268849	0.0230747	0.0720453	0.26333	0.79277	0.928494	-5.07491	Intervention (Fasted, Female)	0.928494	1				ENSG00000268849
ENSG00000169299	-0.0152023	4.80247	-0.263256	0.792827	0.928515	-5.70469	Intervention (Fasted, Female)	0.928515	1	55276	Q96G03	PGM2	PGM2
ENSG00000205791	0.0616499	-2.88631	0.263183	0.792883	0.928549	-4.71996	Intervention (Fasted, Female)	0.928549	1			LOH12CR2	LOH12CR2
ENSG00000163554	-0.0337984	-0.440126	-0.263018	0.79301	0.928553	-4.97086	Intervention (Fasted, Female)	0.928553	1	6708	P02549	SPTA1	SPTA1
ENSG00000141569	0.00768254	4.79227	0.263017	0.793011	0.928553	-5.70308	Intervention (Fasted, Female)	0.928553	1	201292	Q6PJ69	TRIM65	TRIM65
ENSG00000166557	-0.0100854	4.91095	-0.263014	0.793013	0.928553	-5.70756	Intervention (Fasted, Female)	0.928553	1	23423	Q9Y3Q3	TMED3	TMED3
ENSG00000197558	-0.0212332	1.5047	-0.263	0.793024	0.928553	-5.25133	Intervention (Fasted, Female)	0.928553	1				ENSG00000197558
ENSG00000224137	0.0379616	-0.0280197	0.262829	0.793155	0.928611	-4.93885	Intervention (Fasted, Female)	0.928611	1				ENSG00000224137
ENSG00000228427	-0.0201212	1.2859	-0.262734	0.793229	0.928635	-5.20208	Intervention (Fasted, Female)	0.928635	1				ENSG00000228427
ENSG00000106327	-0.0194582	1.97167	-0.262684	0.793267	0.928643	-5.31145	Intervention (Fasted, Female)	0.928643	1	7036	Q9UP52	TFR2	TFR2
ENSG00000003137	-0.0815052	-3.58854	-0.262617	0.793318	0.928656	-4.67946	Intervention (Fasted, Female)	0.928656	1	56603	Q9NR63	CYP26B1	CYP26B1
ENSG00000075975	0.00902487	4.35799	0.262492	0.793414	0.928677	-5.66878	Intervention (Fasted, Female)	0.928677	1	23609	Q9H000	MKRN2	MKRN2
ENSG00000115825	0.0139421	4.2158	0.262471	0.793431	0.92868	-5.65285	Intervention (Fasted, Female)	0.92868	1	23683	O94806	PRKD3	PRKD3
ENSG00000237101	-0.0624326	-2.47103	-0.2624	0.793486	0.928684	-4.72068	Intervention (Fasted, Female)	0.928684	1				ENSG00000237101
ENSG00000124783	0.00908029	6.60101	0.2624	0.793486	0.928684	-5.76416	Intervention (Fasted, Female)	0.928684	1	6745	P43307	SSR1	SSR1
ENSG00000229431	-0.0471879	-1.7337	-0.26237	0.793509	0.928695	-4.82752	Intervention (Fasted, Female)	0.928695	1				ENSG00000229431
ENSG00000244490	-0.0623527	-3.09882	-0.262236	0.793612	0.928706	-4.70007	Intervention (Fasted, Female)	0.928706	1				ENSG00000244490
ENSG00000169019	0.048941	1.82085	0.262225	0.79362	0.928706	-5.22069	Intervention (Fasted, Female)	0.928706	1	54951	Q9NX08	COMMD8	COMMD8
ENSG00000127329	-0.0397491	-1.59811	-0.262211	0.793631	0.928706	-4.85261	Intervention (Fasted, Female)	0.928706	1	5787	P23467	PTPRB	PTPRB
ENSG00000111832	-0.0317378	2.83124	-0.262094	0.793721	0.928722	-5.41665	Intervention (Fasted, Female)	0.928722	1	51389	Q9H446	RWDD1	RWDD1
ENSG00000133687	0.0256267	1.07758	0.262065	0.793743	0.928727	-5.35367	Intervention (Fasted, Female)	0.928727	1	83857	Q8IUR5	TMTC1	TMTC1
ENSG00000135686	-0.00764511	5.69931	-0.262002	0.793792	0.928755	-5.75416	Intervention (Fasted, Female)	0.928755	1	79786	Q8N4N3	KLHL36	KLHL36
ENSG00000144550	0.056399	-1.98574	0.261872	0.793892	0.928792	-4.7414	Intervention (Fasted, Female)	0.928792	1	151835	Q8IYJ1	CPNE9	CPNE9
ENSG00000259548	-0.0520563	-3.14146	-0.261745	0.793989	0.928834	-4.76304	Intervention (Fasted, Female)	0.928834	1				ENSG00000259548
ENSG00000143630	0.0237817	0.457814	0.261734	0.793998	0.928839	-5.05886	Intervention (Fasted, Female)	0.928839	1	57657	Q9P1Z3	HCN3	HCN3
ENSG00000267472	-0.0601952	-2.42929	-0.261681	0.794039	0.928863	-4.73703	Intervention (Fasted, Female)	0.928863	1				ENSG00000267472
ENSG00000136152	-0.0124582	3.87829	-0.261658	0.794056	0.928863	-5.62029	Intervention (Fasted, Female)	0.928863	1	83548	Q96JB2	COG3	COG3
ENSG00000171723	0.0166866	1.72761	0.261638	0.794072	0.928863	-5.28582	Intervention (Fasted, Female)	0.928863	1	10243	Q9NQX3	GPHN	GPHN
ENSG00000235231	-0.0325321	0.179959	-0.261627	0.79408	0.928863	-5.08969	Intervention (Fasted, Female)	0.928863	1				ENSG00000235231
ENSG00000123595	0.00890938	3.72752	0.261507	0.794173	0.928897	-5.5886	Intervention (Fasted, Female)	0.928897	1	9367	P51151	RAB9A	RAB9A
ENSG00000107521	-0.0110621	7.28499	-0.261453	0.794214	0.928921	-5.76046	Intervention (Fasted, Female)	0.928921	1	3257	Q92902	HPS1	HPS1
ENSG00000170606	-0.00852851	5.42	-0.261446	0.794219	0.928921	-5.74783	Intervention (Fasted, Female)	0.928921	1	3308	P34932	HSPA4	HSPA4
ENSG00000165905	0.0149584	3.20731	0.26144	0.794223	0.928921	-5.5374	Intervention (Fasted, Female)	0.928921	1	120071	Q8N3Y3	GYLTL1B	GYLTL1B
ENSG00000132832	-0.0234038	0.818122	-0.261312	0.794322	0.928939	-5.15853	Intervention (Fasted, Female)	0.928939	1				ENSG00000132832
ENSG00000228696	-0.0379699	-1.08138	-0.261276	0.79435	0.928945	-4.85244	Intervention (Fasted, Female)	0.928945	1	100294341	Q8IVW1	ARL17B	ARL17B
ENSG00000151876	-0.0300451	1.65196	-0.261273	0.794352	0.928945	-5.2139	Intervention (Fasted, Female)	0.928945	1	26272	Q9UKT5	FBXO4	FBXO4
ENSG00000109618	-0.0221739	2.73165	-0.261243	0.794375	0.928947	-5.44097	Intervention (Fasted, Female)	0.928947	1	51091	Q9HD40	SEPSECS	SEPSECS
ENSG00000180098	-0.00907282	3.89583	-0.261106	0.794481	0.928965	-5.60531	Intervention (Fasted, Female)	0.928965	1	54952	Q9NX07	TRNAU1AP	TRNAU1AP
ENSG00000164867	-0.0186878	0.992195	-0.261065	0.794512	0.928978	-5.19014	Intervention (Fasted, Female)	0.928978	1	4846	P29474	NOS3	NOS3
ENSG00000143324	0.0106841	3.70625	0.260988	0.794572	0.928986	-5.60697	Intervention (Fasted, Female)	0.928986	1	9213	Q9UBH6	XPR1	XPR1
ENSG00000267986	-0.0777788	-3.09755	-0.260984	0.794574	0.928986	-4.67828	Intervention (Fasted, Female)	0.928986	1				ENSG00000267986
ENSG00000166797	-0.0202316	3.83728	-0.260978	0.794579	0.928986	-5.59542	Intervention (Fasted, Female)	0.928986	1	84191	Q9H5X1	FAM96A	FAM96A
ENSG00000214562	0.0324392	-0.72874	0.260884	0.794651	0.928994	-4.90644	Intervention (Fasted, Female)	0.928994	1		Q5VT03	NUTM2D	NUTM2D
ENSG00000132793	-0.049076	-2.07237	-0.260855	0.794673	0.928994	-4.79677	Intervention (Fasted, Female)	0.928994	1	64900	Q9BQK8	LPIN3	LPIN3
ENSG00000054277	0.0173879	1.56746	0.260723	0.794776	0.929001	-5.29846	Intervention (Fasted, Female)	0.929001	1	23596	Q9H1Y3	OPN3	OPN3
ENSG00000178982	-0.00822248	7.55147	-0.260717	0.79478	0.929001	-5.75924	Intervention (Fasted, Female)	0.929001	1	27335	Q9UBQ5	EIF3K	EIF3K
ENSG00000133063	0.0311473	1.04873	0.260655	0.794827	0.929001	-5.12866	Intervention (Fasted, Female)	0.929001	1	1118	Q13231	CHIT1	CHIT1
ENSG00000175984	0.0316975	-0.393277	0.260569	0.794894	0.929026	-4.95715	Intervention (Fasted, Female)	0.929026	1	163259	Q68D51	DENND2C	DENND2C
ENSG00000129682	-0.0384415	-1.34474	-0.260491	0.794954	0.92907	-4.97596	Intervention (Fasted, Female)	0.92907	1	2258	Q92913	FGF13	FGF13
ENSG00000161692	-0.0171748	2.76711	-0.260431	0.795	0.929083	-5.45252	Intervention (Fasted, Female)	0.929083	1	80174	Q8NFT6	DBF4B	DBF4B
ENSG00000236710	-0.0640702	-3.30108	-0.260409	0.795017	0.929083	-4.69889	Intervention (Fasted, Female)	0.929083	1				ENSG00000236710
ENSG00000172361	-0.0439332	-1.80542	-0.260362	0.795053	0.929097	-4.81413	Intervention (Fasted, Female)	0.929097	1	220136	Q96M91	CCDC11	CCDC11
ENSG00000235138	0.0632111	-3.16522	0.260348	0.795064	0.929098	-4.73644	Intervention (Fasted, Female)	0.929098	1				ENSG00000235138
ENSG00000179840	-0.0173514	1.09579	-0.260344	0.795067	0.929098	-5.23794	Intervention (Fasted, Female)	0.929098	1		Q5SR53	C1orf200	C1orf200
ENSG00000076554	-0.0144555	3.74207	-0.260215	0.795166	0.929141	-5.60101	Intervention (Fasted, Female)	0.929141	1	7163	P55327	TPD52	TPD52
ENSG00000114126	-0.0144014	3.2863	-0.260114	0.795244	0.929165	-5.52791	Intervention (Fasted, Female)	0.929165	1	7029	Q14188	TFDP2	TFDP2
ENSG00000241973	0.0129556	6.50878	0.260059	0.795286	0.929183	-5.76467	Intervention (Fasted, Female)	0.929183	1	5297	P42356	PI4KA	PI4KA
ENSG00000145779	0.0173208	5.41338	0.260048	0.795294	0.929183	-5.73897	Intervention (Fasted, Female)	0.929183	1	25816	O95379	TNFAIP8	TNFAIP8
ENSG00000207939	-0.014539	4.93598	-0.260042	0.7953	0.929183	-5.73232	Intervention (Fasted, Female)	0.929183	1				ENSG00000207939
ENSG00000155189	0.0186768	2.93453	0.260025	0.795312	0.929186	-5.46488	Intervention (Fasted, Female)	0.929186	1	55326	Q9NUQ2	AGPAT5	AGPAT5
ENSG00000250565	-0.0118346	2.37194	-0.259953	0.795368	0.929224	-5.39496	Intervention (Fasted, Female)	0.929224	1	90423	Q96A05	ATP6V1E2	ATP6V1E2
ENSG00000189050	-0.0253672	2.66929	-0.259895	0.795412	0.929227	-5.44129	Intervention (Fasted, Female)	0.929227	1	51136	Q5M7Z0	RNFT1	RNFT1
ENSG00000251485	0.0622779	-3.17849	0.259718	0.795549	0.929277	-4.72399	Intervention (Fasted, Female)	0.929277	1				ENSG00000251485
ENSG00000167315	-0.0103144	4.52532	-0.259667	0.795588	0.929301	-5.68999	Intervention (Fasted, Female)	0.929301	1	10449	P42765	ACAA2	ACAA2
ENSG00000227288	0.0359749	-1.10859	0.259636	0.795611	0.929314	-4.87914	Intervention (Fasted, Female)	0.929314	1				ENSG00000227288
ENSG00000160753	0.0115612	3.96997	0.259599	0.79564	0.929326	-5.62131	Intervention (Fasted, Female)	0.929326	1	23623	Q9BVN2	RUSC1	RUSC1
ENSG00000067836	-0.0127198	5.27553	-0.259548	0.79568	0.929326	-5.73759	Intervention (Fasted, Female)	0.929326	1	79641	Q9GZN7	ROGDI	ROGDI
ENSG00000110344	-0.0139474	4.01788	-0.259515	0.795705	0.929339	-5.65119	Intervention (Fasted, Female)	0.929339	1	9354	Q14139	UBE4A	UBE4A
ENSG00000121579	0.0140769	5.33859	0.259418	0.795779	0.929369	-5.7465	Intervention (Fasted, Female)	0.929369	1	80218	Q9GZZ1	NAA50	NAA50
ENSG00000214803	0.0666344	-2.97768	0.259375	0.795813	0.929372	-4.72316	Intervention (Fasted, Female)	0.929372	1				ENSG00000214803
ENSG00000150867	-0.0082094	7.20801	-0.259356	0.795827	0.929372	-5.76212	Intervention (Fasted, Female)	0.929372	1	5305	P48426	PIP4K2A	PIP4K2A
ENSG00000181856	-0.0640915	-2.03908	-0.259298	0.795872	0.929392	-4.76741	Intervention (Fasted, Female)	0.929392	1	6517	P14672	SLC2A4	SLC2A4
ENSG00000263400	0.0602645	-2.36164	0.259245	0.795913	0.929402	-4.72634	Intervention (Fasted, Female)	0.929402	1				ENSG00000263400
ENSG00000146416	0.0134289	2.51748	0.259191	0.795954	0.929423	-5.41151	Intervention (Fasted, Female)	0.929423	1	51390	Q9NVV5	AIG1	AIG1
ENSG00000100150	0.01055	4.22929	0.259046	0.796066	0.929482	-5.6593	Intervention (Fasted, Female)	0.929482	1	9681	O75140	DEPDC5	DEPDC5
ENSG00000197062	-0.0130484	3.45948	-0.258912	0.796169	0.929499	-5.55068	Intervention (Fasted, Female)	0.929499	1				ENSG00000197062
ENSG00000116675	0.0392656	-1.05865	0.258845	0.79622	0.929519	-4.88562	Intervention (Fasted, Female)	0.929519	1	9829	O75061	DNAJC6	DNAJC6
ENSG00000023608	0.0272317	0.32937	0.258618	0.796395	0.929606	-5.01358	Intervention (Fasted, Female)	0.929606	1	6617	Q16533	SNAPC1	SNAPC1
ENSG00000159111	0.0079357	5.29907	0.258574	0.796429	0.929606	-5.73442	Intervention (Fasted, Female)	0.929606	1	124995	Q7Z7H8	MRPL10	MRPL10
ENSG00000147155	-0.0107773	4.53526	-0.258558	0.796442	0.929606	-5.68526	Intervention (Fasted, Female)	0.929606	1	10682	Q15125	EBP	EBP
ENSG00000211611	-0.0512889	-0.982727	-0.25855	0.796448	0.929606	-4.87286	Intervention (Fasted, Female)	0.929606	1			IGKV6-21	IGKV6-21
ENSG00000006282	0.0140349	4.50893	0.258547	0.796449	0.929606	-5.67712	Intervention (Fasted, Female)	0.929606	1	64847	Q8TB22	SPATA20	SPATA20
ENSG00000145817	0.00974284	4.39929	0.258545	0.796451	0.929606	-5.68914	Intervention (Fasted, Female)	0.929606	1	81555	Q969M3	YIPF5	YIPF5
ENSG00000167261	-0.0122261	7.60926	-0.258532	0.796461	0.92961	-5.75459	Intervention (Fasted, Female)	0.92961	1	64174	Q9H4A9	DPEP2	DPEP2
ENSG00000122674	0.0189316	1.71252	0.25841	0.796556	0.929644	-5.26154	Intervention (Fasted, Female)	0.929644	1	221960	P86791	CCZ1	CCZ1
ENSG00000266934	-0.0398628	-2.05942	-0.258263	0.796668	0.929686	-4.83279	Intervention (Fasted, Female)	0.929686	1				ENSG00000266934
ENSG00000060138	-0.0224716	7.69273	-0.258153	0.796753	0.929712	-5.75558	Intervention (Fasted, Female)	0.929712	1	8531	P16989	YBX3	YBX3
ENSG00000261468	-0.017831	1.02551	-0.258028	0.796849	0.929753	-5.2386	Intervention (Fasted, Female)	0.929753	1				ENSG00000261468
ENSG00000196559	0.0202106	0.633751	0.25785	0.796987	0.929797	-5.0814	Intervention (Fasted, Female)	0.929797	1				ENSG00000196559
ENSG00000090263	0.0339694	1.4446	0.25782	0.79701	0.929807	-5.21014	Intervention (Fasted, Female)	0.929807	1	51650	Q9Y291	MRPS33	MRPS33
ENSG00000137547	-0.0197392	3.01998	-0.257779	0.797041	0.929824	-5.4595	Intervention (Fasted, Female)	0.929824	1	29088	Q9P015	MRPL15	MRPL15
ENSG00000112511	0.00800598	6.69422	0.257756	0.797059	0.929824	-5.76549	Intervention (Fasted, Female)	0.929824	1	5252	O43189	PHF1	PHF1
ENSG00000203760	-0.0382716	-0.513818	-0.257569	0.797203	0.929892	-4.90805	Intervention (Fasted, Female)	0.929892	1	387103	Q5EE01	CENPW	CENPW
ENSG00000105610	-0.0279631	2.97363	-0.257305	0.797406	0.930007	-5.51035	Intervention (Fasted, Female)	0.930007	1	10661	Q13351	KLF1	KLF1
ENSG00000180190	-0.0356595	-0.238317	-0.257181	0.797502	0.930041	-4.99735	Intervention (Fasted, Female)	0.930041	1	157695	Q86YL5	TDRP	TDRP
ENSG00000105131	-0.0576085	-2.28802	-0.25714	0.797533	0.930058	-4.75387	Intervention (Fasted, Female)	0.930058	1	79852	Q9H6B9	EPHX3	EPHX3
ENSG00000214006	0.0377039	-1.63394	0.257132	0.797539	0.930058	-4.83568	Intervention (Fasted, Female)	0.930058	1				ENSG00000214006
ENSG00000084090	-0.00703762	6.34146	-0.257032	0.797616	0.930091	-5.76489	Intervention (Fasted, Female)	0.930091	1	56910	Q9NQZ5	STARD7	STARD7
ENSG00000055917	-0.0151111	6.44529	-0.25699	0.797648	0.930097	-5.76474	Intervention (Fasted, Female)	0.930097	1	23369	Q8TB72	PUM2	PUM2
ENSG00000089060	-0.00843149	6.17605	-0.256962	0.79767	0.930115	-5.76516	Intervention (Fasted, Female)	0.930115	1	80024	Q6J4K2	SLC8B1	SLC8B1
ENSG00000127054	-0.00918629	6.67628	-0.25677	0.797818	0.930188	-5.76558	Intervention (Fasted, Female)	0.930188	1	102465435	Q5TA45	CPSF3L	CPSF3L
ENSG00000211800	-0.0225129	0.960534	-0.256701	0.797871	0.930207	-5.13532	Intervention (Fasted, Female)	0.930207	1			TRAV20	TRAV20
ENSG00000083635	-0.0154343	1.55405	-0.256689	0.79788	0.930207	-5.22929	Intervention (Fasted, Female)	0.930207	1	26747	Q9UHK0	NUFIP1	NUFIP1
ENSG00000198826	0.0257766	0.686178	0.256627	0.797928	0.930225	-5.09699	Intervention (Fasted, Female)	0.930225	1	9824	Q6P4F7	ARHGAP11A	ARHGAP11A
ENSG00000100417	0.00899369	3.93853	0.256582	0.797963	0.930225	-5.63196	Intervention (Fasted, Female)	0.930225	1	5372	Q92871	PMM1	PMM1
ENSG00000204710	-0.0453123	-1.18375	-0.256562	0.797978	0.930225	-4.98001	Intervention (Fasted, Female)	0.930225	1	387778	Q5MJ68	SPDYC	SPDYC
ENSG00000234705	0.0434598	-1.54608	0.256412	0.798094	0.930272	-4.83666	Intervention (Fasted, Female)	0.930272	1				ENSG00000234705
ENSG00000197372	-0.028967	1.36495	-0.256378	0.79812	0.930275	-5.1664	Intervention (Fasted, Female)	0.930275	1	171392	Q8TD23	ZNF675	ZNF675
ENSG00000136521	-0.0139316	4.3112	-0.256196	0.79826	0.930338	-5.64472	Intervention (Fasted, Female)	0.930338	1	4711	O43674	NDUFB5	NDUFB5
ENSG00000143379	0.0106622	4.5779	0.256117	0.798321	0.930345	-5.70921	Intervention (Fasted, Female)	0.930345	1	9869	Q15047	SETDB1	SETDB1
ENSG00000131634	0.0147522	5.16189	0.256109	0.798327	0.930345	-5.74122	Intervention (Fasted, Female)	0.930345	1	79652	Q9BSN7	TMEM204	TMEM204
ENSG00000205929	0.0441229	-1.77489	0.256079	0.79835	0.930357	-4.81216	Intervention (Fasted, Female)	0.930357	1	56245	Q9NYP8	C21orf62	C21orf62
ENSG00000138722	-0.0288293	0.907325	-0.256011	0.798402	0.930388	-5.2371	Intervention (Fasted, Female)	0.930388	1	22915	Q13201	MMRN1	MMRN1
ENSG00000108264	0.00964794	3.56446	0.255948	0.798451	0.930405	-5.58481	Intervention (Fasted, Female)	0.930405	1	6871	O75478	TADA2A	TADA2A
ENSG00000155368	-0.0352448	3.36395	-0.255929	0.798466	0.930405	-5.47135	Intervention (Fasted, Female)	0.930405	1	1622	P07108	DBI	DBI
ENSG00000175482	-0.00941038	4.5652	-0.2558	0.798565	0.930444	-5.6928	Intervention (Fasted, Female)	0.930444	1	57804	Q9HCU8	POLD4	POLD4
ENSG00000089682	0.0264362	0.635684	0.255596	0.798722	0.930516	-5.06879	Intervention (Fasted, Female)	0.930516	1	55285	Q96IZ5	RBM41	RBM41
ENSG00000134900	-0.011657	5.02598	-0.255471	0.798819	0.930558	-5.72704	Intervention (Fasted, Female)	0.930558	1	7174	P29144	TPP2	TPP2
ENSG00000148680	0.0537531	-2.30857	0.255466	0.798822	0.930558	-4.78357	Intervention (Fasted, Female)	0.930558	1	3363	P34969	HTR7	HTR7
ENSG00000243264	0.0340997	0.00856739	0.255402	0.798871	0.930568	-5.04333	Intervention (Fasted, Female)	0.930568	1			IGKV2D-29	IGKV2D-29
ENSG00000101557	-0.0121445	4.4201	-0.25538	0.798889	0.930569	-5.66812	Intervention (Fasted, Female)	0.930569	1	9097	P54578	USP14	USP14
ENSG00000085840	0.0317914	0.3734	0.255338	0.798921	0.930589	-5.05469	Intervention (Fasted, Female)	0.930589	1	4998	Q13415	ORC1	ORC1
ENSG00000171824	0.0135856	5.15227	0.255255	0.798985	0.930631	-5.73861	Intervention (Fasted, Female)	0.930631	1	5394	Q01780	EXOSC10	EXOSC10
ENSG00000234663	-0.0410132	-0.96088	-0.255195	0.799031	0.930647	-4.88258	Intervention (Fasted, Female)	0.930647	1				ENSG00000234663
ENSG00000163605	-0.0253382	4.16674	-0.255177	0.799045	0.930659	-5.63256	Intervention (Fasted, Female)	0.930659	1	151987	Q9NY27	PPP4R2	PPP4R2
ENSG00000017621	0.0213894	0.393191	0.255085	0.799116	0.930685	-5.0555	Intervention (Fasted, Female)	0.930685	1	79917	Q9H6Y5	MAGIX	MAGIX
ENSG00000196074	0.0397443	0.00238413	0.255006	0.799177	0.930695	-5.01993	Intervention (Fasted, Female)	0.930695	1	10388	Q9BX26	SYCP2	SYCP2
ENSG00000127914	-0.010694	4.63356	-0.254754	0.799371	0.93074	-5.69788	Intervention (Fasted, Female)	0.93074	1	10142	Q99996	AKAP9	AKAP9
ENSG00000138381	-0.0261148	3.611	-0.254673	0.799433	0.930775	-5.56953	Intervention (Fasted, Female)	0.930775	1	54529	Q9NWL6	ASNSD1	ASNSD1
ENSG00000166401	0.0100104	3.94139	0.254662	0.799442	0.930777	-5.6331	Intervention (Fasted, Female)	0.930777	1	5271	P50452	SERPINB8	SERPINB8
ENSG00000205808	-0.0145431	2.99136	-0.254647	0.799453	0.93078	-5.49908	Intervention (Fasted, Female)	0.93078	1	403313	Q8IY26	PPAPDC2	PPAPDC2
ENSG00000198851	0.011291	8.71715	0.254616	0.799478	0.930786	-5.74457	Intervention (Fasted, Female)	0.930786	1	916	P07766	CD3E	CD3E
ENSG00000150995	-0.0126569	3.83612	-0.254615	0.799478	0.930786	-5.6101	Intervention (Fasted, Female)	0.930786	1	3708	Q14643	ITPR1	ITPR1
ENSG00000141580	0.00688386	5.20347	0.254549	0.799529	0.930806	-5.73934	Intervention (Fasted, Female)	0.930806	1	56270	Q5MNZ6	WDR45B	WDR45B
ENSG00000105085	-0.0091615	3.49717	-0.254267	0.799746	0.9309	-5.5823	Intervention (Fasted, Female)	0.9309	1	9441	O95402	MED26	MED26
ENSG00000169508	-0.0205697	5.26516	-0.25424	0.799767	0.930902	-5.71771	Intervention (Fasted, Female)	0.930902	1	1880	P32249	GPR183	GPR183
ENSG00000269720	0.0655385	-2.83976	0.254101	0.799874	0.930925	-4.73424	Intervention (Fasted, Female)	0.930925	1				ENSG00000269720
ENSG00000161558	0.0118085	2.70347	0.254083	0.799888	0.930927	-5.46639	Intervention (Fasted, Female)	0.930927	1	55260	Q96AN5	TMEM143	TMEM143
ENSG00000114993	0.0253569	0.438018	0.254045	0.799918	0.93094	-5.08363	Intervention (Fasted, Female)	0.93094	1	6242	Q9BST9	RTKN	RTKN
ENSG00000186583	0.0403339	-1.65495	0.253694	0.800188	0.931058	-4.84763	Intervention (Fasted, Female)	0.931058	1	375686	Q76KD6	SPATC1	SPATC1
ENSG00000177453	0.0624614	-2.42263	0.253555	0.800295	0.931111	-4.71401	Intervention (Fasted, Female)	0.931111	1	167359	Q8IY84	NIM1K	NIM1K
ENSG00000147457	-0.00709673	6.68027	-0.25344	0.800384	0.931143	-5.76606	Intervention (Fasted, Female)	0.931143	1	91782	Q8WUX9	CHMP7	CHMP7
ENSG00000008056	-0.0549666	-2.24554	-0.253377	0.800432	0.931161	-4.77748	Intervention (Fasted, Female)	0.931161	1	6853	P17600	SYN1	SYN1
ENSG00000134825	0.0297784	-0.437263	0.253339	0.800462	0.931169	-4.91013	Intervention (Fasted, Female)	0.931169	1	746	P61165	TMEM258	TMEM258
ENSG00000260910	0.020614	2.32495	0.253219	0.800554	0.931185	-5.36832	Intervention (Fasted, Female)	0.931185	1				ENSG00000260910
ENSG00000235532	-0.0150578	2.07454	-0.25311	0.800638	0.931225	-5.42166	Intervention (Fasted, Female)	0.931225	1				ENSG00000235532
ENSG00000231050	-0.0598142	-3.06799	-0.253073	0.800666	0.931231	-4.7348	Intervention (Fasted, Female)	0.931231	1				ENSG00000231050
ENSG00000268230	-0.0289782	-0.12944	-0.253071	0.800668	0.931231	-4.99563	Intervention (Fasted, Female)	0.931231	1				ENSG00000268230
ENSG00000105982	-0.0208698	0.472509	-0.252956	0.800757	0.931247	-5.08641	Intervention (Fasted, Female)	0.931247	1	140545	Q9H0A6	RNF32	RNF32
ENSG00000116209	0.0120002	6.71227	0.252951	0.80076	0.931247	-5.76632	Intervention (Fasted, Female)	0.931247	1	9528	Q9BXS4	TMEM59	TMEM59
ENSG00000266753	0.0110633	3.70859	0.252894	0.800805	0.931266	-5.59437	Intervention (Fasted, Female)	0.931266	1				ENSG00000266753
ENSG00000248632	-0.0595928	-2.39309	-0.252888	0.800809	0.931266	-4.73982	Intervention (Fasted, Female)	0.931266	1				ENSG00000248632
ENSG00000166349	0.0609762	-2.12704	0.252863	0.800828	0.931284	-4.7214	Intervention (Fasted, Female)	0.931284	1	5896	P15918	RAG1	RAG1
ENSG00000185946	-0.0151065	3.2156	-0.252802	0.800876	0.931306	-5.54191	Intervention (Fasted, Female)	0.931306	1	55599	Q96LT9	RNPC3	RNPC3
ENSG00000185100	-0.020933	0.735653	-0.252742	0.800921	0.93133	-5.08034	Intervention (Fasted, Female)	0.93133	1	122622	Q8N142	ADSSL1	ADSSL1
ENSG00000102837	-0.0492724	0.652039	-0.252693	0.80096	0.931345	-5.06137	Intervention (Fasted, Female)	0.931345	1	10562	Q6UX06	OLFM4	OLFM4
ENSG00000128872	-0.0146689	4.44348	-0.252639	0.801001	0.931366	-5.69714	Intervention (Fasted, Female)	0.931366	1	29767	Q9NZR1	TMOD2	TMOD2
ENSG00000241431	-0.0747767	-3.17213	-0.252516	0.801096	0.931424	-4.70847	Intervention (Fasted, Female)	0.931424	1				ENSG00000241431
ENSG00000119912	-0.0115467	3.74973	-0.25244	0.801154	0.931458	-5.59872	Intervention (Fasted, Female)	0.931458	1	3416	P14735	IDE	IDE
ENSG00000112667	0.0196242	2.883	0.252406	0.801181	0.931472	-5.44848	Intervention (Fasted, Female)	0.931472	1	10591	O43598	DNPH1	DNPH1
ENSG00000109956	-0.0277106	2.85642	-0.252385	0.801197	0.931472	-5.40639	Intervention (Fasted, Female)	0.931472	1	27087	Q9P2W7	B3GAT1	B3GAT1
ENSG00000100441	0.00886167	6.21174	0.252238	0.80131	0.931472	-5.76601	Intervention (Fasted, Female)	0.931472	1	23351	O15037	KHNYN	KHNYN
ENSG00000101400	0.0150938	2.65319	0.252215	0.801328	0.931472	-5.39728	Intervention (Fasted, Female)	0.931472	1	6640	Q13424	SNTA1	SNTA1
ENSG00000102007	0.0114983	6.72163	0.252159	0.801371	0.931474	-5.76615	Intervention (Fasted, Female)	0.931474	1	5355	Q04941	PLP2	PLP2
ENSG00000163599	0.0152697	2.55663	0.252148	0.80138	0.931474	-5.45418	Intervention (Fasted, Female)	0.931474	1	1493	P16410	CTLA4	CTLA4
ENSG00000170442	0.0389918	-1.45574	0.252057	0.80145	0.931534	-4.86289	Intervention (Fasted, Female)	0.931534	1	3892	O43790	KRT86	KRT86
ENSG00000196365	0.0108865	5.31462	0.252051	0.801454	0.931535	-5.74409	Intervention (Fasted, Female)	0.931535	1	9361	P36776	LONP1	LONP1
ENSG00000091490	0.00918859	5.67823	0.25195	0.801532	0.931562	-5.75369	Intervention (Fasted, Female)	0.931562	1	23231	Q68CR1	SEL1L3	SEL1L3
ENSG00000021776	-0.00999076	4.72332	-0.251891	0.801578	0.931584	-5.7121	Intervention (Fasted, Female)	0.931584	1	9716	O60306	AQR	AQR
ENSG00000099785	-0.0128708	6.57926	-0.251841	0.801616	0.931595	-5.76704	Intervention (Fasted, Female)	0.931595	1	51257	Q9P0N8	MARCH2	MARCH2
ENSG00000249790	0.0461162	5.42862	0.251815	0.801636	0.931606	-5.55213	Intervention (Fasted, Female)	0.931606	1				ENSG00000249790
ENSG00000162929	0.0156495	1.64269	0.251791	0.801654	0.931612	-5.28196	Intervention (Fasted, Female)	0.931612	1	84542	Q6NSI8	KIAA1841	KIAA1841
ENSG00000164307	-0.0105389	5.70607	-0.251731	0.801701	0.931618	-5.74875	Intervention (Fasted, Female)	0.931618	1	51752	Q9NZ08	ERAP1	ERAP1
ENSG00000198901	0.0192422	1.18482	0.251628	0.801781	0.931671	-5.18847	Intervention (Fasted, Female)	0.931671	1	9055	O43663	PRC1	PRC1
ENSG00000261526	-0.0241946	0.122663	-0.251614	0.801791	0.931675	-5.00654	Intervention (Fasted, Female)	0.931675	1				ENSG00000261526
ENSG00000259984	-0.0677648	-2.98192	-0.251573	0.801823	0.931681	-4.72515	Intervention (Fasted, Female)	0.931681	1				ENSG00000259984
ENSG00000160185	-0.0113671	5.15762	-0.251542	0.801847	0.931698	-5.7433	Intervention (Fasted, Female)	0.931698	1	53347	P57075	UBASH3A	UBASH3A
ENSG00000064042	-0.0631021	-3.17119	-0.251463	0.801908	0.931725	-4.708	Intervention (Fasted, Female)	0.931725	1	22998	Q9UPQ0	LIMCH1	LIMCH1
ENSG00000130203	-0.0565562	-3.01112	-0.251445	0.801922	0.931725	-4.73574	Intervention (Fasted, Female)	0.931725	1	348	P02649	APOE	APOE
ENSG00000144218	-0.01687	3.09077	-0.251442	0.801924	0.931725	-5.51027	Intervention (Fasted, Female)	0.931725	1	3899	P51826	AFF3	AFF3
ENSG00000165983	-0.0191903	2.56354	-0.251219	0.802096	0.931747	-5.41969	Intervention (Fasted, Female)	0.931747	1	9317	Q96BW5	PTER	PTER
ENSG00000258499	-0.0667451	-3.31692	-0.251192	0.802116	0.931747	-4.7134	Intervention (Fasted, Female)	0.931747	1				ENSG00000258499
ENSG00000233967	-0.0490066	-2.51417	-0.25112	0.802172	0.931774	-4.76041	Intervention (Fasted, Female)	0.931774	1				ENSG00000233967
ENSG00000244291	-0.043922	-1.06479	-0.251046	0.802229	0.93179	-4.82835	Intervention (Fasted, Female)	0.93179	1		Q8NI28	C7orf13	C7orf13
ENSG00000261801	-0.0135984	1.81907	-0.250985	0.802276	0.931808	-5.36077	Intervention (Fasted, Female)	0.931808	1				ENSG00000261801
ENSG00000105254	0.00945307	5.68114	0.250942	0.802309	0.931821	-5.75402	Intervention (Fasted, Female)	0.931821	1	1155	Q99426	TBCB	TBCB
ENSG00000057294	-0.0337942	-0.537906	-0.250932	0.802317	0.931824	-4.96667	Intervention (Fasted, Female)	0.931824	1	5318	Q99959	PKP2	PKP2
ENSG00000238086	-0.0596067	-3.1968	-0.250915	0.80233	0.931824	-4.73463	Intervention (Fasted, Female)	0.931824	1				ENSG00000238086
ENSG00000129083	-0.0101179	6.02942	-0.250905	0.802338	0.931824	-5.76257	Intervention (Fasted, Female)	0.931824	1	1315	P53618	COPB1	COPB1
ENSG00000112697	0.0166636	5.93421	0.250893	0.802347	0.931827	-5.76305	Intervention (Fasted, Female)	0.931827	1	55754	Q9NV96	TMEM30A	TMEM30A
ENSG00000160360	-0.0184421	1.89124	-0.250892	0.802348	0.931827	-5.33015	Intervention (Fasted, Female)	0.931827	1	26086	Q86YR5	GPSM1	GPSM1
ENSG00000188277	-0.0131361	1.82021	-0.250538	0.802621	0.931976	-5.32795	Intervention (Fasted, Female)	0.931976	1	643338	A8K5M9	C15orf62	C15orf62
ENSG00000067365	-0.00840209	3.1738	-0.25044	0.802697	0.932018	-5.54708	Intervention (Fasted, Female)	0.932018	1	79091	Q9BUU2	METTL22	METTL22
ENSG00000179144	-0.0225591	5.49763	-0.250403	0.802725	0.932036	-5.73313	Intervention (Fasted, Female)	0.932036	1	168537	Q8NHV1	GIMAP7	GIMAP7
ENSG00000125966	-0.0155559	1.67619	-0.25039	0.802735	0.932044	-5.29876	Intervention (Fasted, Female)	0.932044	1	10893	Q9Y5R2	MMP24	MMP24
ENSG00000175787	-0.0118103	2.44077	-0.250338	0.802775	0.932049	-5.44198	Intervention (Fasted, Female)	0.932049	1	169841	Q14929	ZNF169	ZNF169
ENSG00000203705	0.011267	3.31175	0.25026	0.802835	0.932074	-5.54771	Intervention (Fasted, Female)	0.932074	1	128387	Q17R31	TATDN3	TATDN3
ENSG00000160058	0.00523225	6.15708	0.250179	0.802898	0.932107	-5.76596	Intervention (Fasted, Female)	0.932107	1	55108	Q9NW68	BSDC1	BSDC1
ENSG00000105376	-0.0306787	-0.713157	-0.250017	0.803023	0.932159	-4.97857	Intervention (Fasted, Female)	0.932159	1	7087	Q9UMF0	ICAM5	ICAM5
ENSG00000110852	0.0261233	3.56224	0.25001	0.803028	0.932159	-5.54823	Intervention (Fasted, Female)	0.932159	1	9976	Q92478	CLEC2B	CLEC2B
ENSG00000131023	0.0130373	3.76648	0.249962	0.803065	0.932163	-5.59928	Intervention (Fasted, Female)	0.932163	1	9113	O95835	LATS1	LATS1
ENSG00000170430	0.0131352	3.79694	0.249914	0.803103	0.932173	-5.61203	Intervention (Fasted, Female)	0.932173	1	4255	P16455	MGMT	MGMT
ENSG00000175470	0.00644356	4.82524	0.249805	0.803186	0.932224	-5.72053	Intervention (Fasted, Female)	0.932224	1	55844	Q66LE6	PPP2R2D	PPP2R2D
ENSG00000197562	0.0111306	4.84393	0.249752	0.803228	0.932224	-5.72223	Intervention (Fasted, Female)	0.932224	1	57799	Q96S21	RAB40C	RAB40C
ENSG00000241170	-0.017501	1.61886	-0.249728	0.803246	0.932224	-5.29177	Intervention (Fasted, Female)	0.932224	1				ENSG00000241170
ENSG00000102904	-0.0412427	-1.43731	-0.249726	0.803247	0.932224	-4.8504	Intervention (Fasted, Female)	0.932224	1	55815	Q2TAA8	TSNAXIP1	TSNAXIP1
ENSG00000204583	-0.0578888	-3.06583	-0.249611	0.803336	0.932224	-4.72051	Intervention (Fasted, Female)	0.932224	1				ENSG00000204583
ENSG00000183808	-0.0170613	2.38857	-0.249585	0.803356	0.932224	-5.41016	Intervention (Fasted, Female)	0.932224	1	389677	Q8IXT5	RBM12B	RBM12B
ENSG00000136068	0.0132424	4.52587	0.249543	0.803388	0.932228	-5.68658	Intervention (Fasted, Female)	0.932228	1	2317	O75369	FLNB	FLNB
ENSG00000211654	-0.0676775	-2.47076	-0.249529	0.803399	0.932231	-4.7373	Intervention (Fasted, Female)	0.932231	1			IGLV5-37	IGLV5-37
ENSG00000093183	0.00745947	4.64039	0.249521	0.803406	0.932231	-5.69855	Intervention (Fasted, Female)	0.932231	1	9117	Q9BRL7	SEC22C	SEC22C
ENSG00000143337	0.0108589	5.75036	0.249491	0.803429	0.932245	-5.7618	Intervention (Fasted, Female)	0.932245	1	26092	Q5JTV8	TOR1AIP1	TOR1AIP1
ENSG00000123562	-0.0133751	4.75338	-0.249455	0.803456	0.932245	-5.70574	Intervention (Fasted, Female)	0.932245	1	9643	Q15014	MORF4L2	MORF4L2
ENSG00000100350	0.0189212	1.35172	0.249279	0.803593	0.932313	-5.26496	Intervention (Fasted, Female)	0.932313	1	80020	Q8IWF2	FOXRED2	FOXRED2
ENSG00000266947	-0.0158023	1.85854	-0.249222	0.803636	0.932345	-5.32563	Intervention (Fasted, Female)	0.932345	1				ENSG00000266947
ENSG00000107758	-0.011155	5.02572	-0.249072	0.803752	0.932397	-5.72794	Intervention (Fasted, Female)	0.932397	1	5532	P16298	PPP3CB	PPP3CB
ENSG00000100271	0.0172389	1.9896	0.248966	0.803834	0.932424	-5.33233	Intervention (Fasted, Female)	0.932424	1	25809	O95922	TTLL1	TTLL1
ENSG00000184616	-0.0317998	-1.06627	-0.248762	0.803991	0.932492	-4.89702	Intervention (Fasted, Female)	0.932492	1				ENSG00000184616
ENSG00000165476	0.0157532	3.15469	0.248636	0.804089	0.932538	-5.53756	Intervention (Fasted, Female)	0.932538	1	221035	Q6NUK4	REEP3	REEP3
ENSG00000107719	-0.0253142	0.577776	-0.248627	0.804096	0.932538	-5.03848	Intervention (Fasted, Female)	0.932538	1	27143	Q9ULE6	PALD1	PALD1
ENSG00000108256	-0.0139575	6.27746	-0.248601	0.804115	0.93254	-5.76552	Intervention (Fasted, Female)	0.93254	1	57532	Q7Z417	NUFIP2	NUFIP2
ENSG00000268947	0.0201659	-0.0828402	0.24857	0.80414	0.932547	-5.00962	Intervention (Fasted, Female)	0.932547	1				ENSG00000268947
ENSG00000250251	-0.0238715	0.161361	-0.248568	0.804141	0.932547	-5.06165	Intervention (Fasted, Female)	0.932547	1				ENSG00000250251
ENSG00000129625	0.0112851	6.02707	0.248433	0.804245	0.932614	-5.76339	Intervention (Fasted, Female)	0.932614	1	7905	Q00765	REEP5	REEP5
ENSG00000141485	0.0497985	-1.71485	0.248388	0.80428	0.932626	-4.79197	Intervention (Fasted, Female)	0.932626	1	284111	Q86YT5	SLC13A5	SLC13A5
ENSG00000112343	0.0118186	5.66563	0.248318	0.804334	0.932634	-5.7591	Intervention (Fasted, Female)	0.932634	1	10475	O00635	TRIM38	TRIM38
ENSG00000230006	-0.0413047	0.636925	-0.248314	0.804337	0.932634	-5.00972	Intervention (Fasted, Female)	0.932634	1				ENSG00000230006
ENSG00000204653	-0.040944	-0.677089	-0.248127	0.804481	0.932714	-4.86612	Intervention (Fasted, Female)	0.932714	1	554235	A6ND91	ASPDH	ASPDH
ENSG00000143258	-0.00853537	5.07028	-0.248028	0.804558	0.932743	-5.73626	Intervention (Fasted, Female)	0.932743	1	27005	Q9UK80	USP21	USP21
ENSG00000188811	0.0129728	3.71768	0.247996	0.804582	0.932746	-5.6051	Intervention (Fasted, Female)	0.932746	1	387921	Q5JS37	NHLRC3	NHLRC3
ENSG00000005102	0.0165788	1.67019	0.247851	0.804694	0.932788	-5.38545	Intervention (Fasted, Female)	0.932788	1	4222	P50221	MEOX1	MEOX1
ENSG00000176058	0.012929	3.4618	0.247828	0.804712	0.932795	-5.5694	Intervention (Fasted, Female)	0.932795	1	286262	Q4KMQ1	TPRN	TPRN
ENSG00000143466	0.010084	5.52116	0.247817	0.804721	0.932795	-5.75355	Intervention (Fasted, Female)	0.932795	1	9641	Q14164	IKBKE	IKBKE
ENSG00000184220	0.0170499	1.97202	0.24777	0.804757	0.932802	-5.30864	Intervention (Fasted, Female)	0.932802	1	84319	Q9BQ75	CMSS1	CMSS1
ENSG00000164929	-0.0477192	-1.78381	-0.247557	0.804922	0.932889	-4.79109	Intervention (Fasted, Female)	0.932889	1	79870	Q8WXS3	BAALC	BAALC
ENSG00000211974	0.0360309	-0.263447	0.247521	0.804949	0.932907	-5.06132	Intervention (Fasted, Female)	0.932907	1			IGHV2-70	IGHV2-70
ENSG00000176853	-0.0189949	4.9552	-0.247373	0.805064	0.932958	-5.7284	Intervention (Fasted, Female)	0.932958	1	157769	Q658Y4	FAM91A1	FAM91A1
ENSG00000185404	-0.00952249	5.13267	-0.24717	0.80522	0.933034	-5.73789	Intervention (Fasted, Female)	0.933034	1	93349	Q9H930	SP140L	SP140L
ENSG00000101782	-0.0106141	5.59206	-0.247092	0.80528	0.933045	-5.75813	Intervention (Fasted, Female)	0.933045	1	8780	O14730	RIOK3	RIOK3
ENSG00000158985	0.0134901	7.194	0.247037	0.805323	0.933054	-5.76515	Intervention (Fasted, Female)	0.933054	1	56990	Q9NRR3	CDC42SE2	CDC42SE2
ENSG00000126653	-0.0113088	2.9821	-0.246928	0.805407	0.933112	-5.49597	Intervention (Fasted, Female)	0.933112	1	84081	Q9H0G5	NSRP1	NSRP1
ENSG00000120800	-0.0109759	3.01721	-0.246926	0.805409	0.933112	-5.50641	Intervention (Fasted, Female)	0.933112	1	27340	O75691	UTP20	UTP20
ENSG00000267546	0.031029	-0.31959	0.246917	0.805416	0.933114	-4.92148	Intervention (Fasted, Female)	0.933114	1				ENSG00000267546
ENSG00000237851	0.0758108	-2.96333	0.246778	0.805523	0.933139	-4.69805	Intervention (Fasted, Female)	0.933139	1				ENSG00000237851
ENSG00000243710	0.0432547	-2.41831	0.24672	0.805567	0.933142	-4.83075	Intervention (Fasted, Female)	0.933142	1	149465	Q96MR6	WDR65	WDR65
ENSG00000204839	-0.0163397	3.47162	-0.246708	0.805577	0.933142	-5.63704	Intervention (Fasted, Female)	0.933142	1	642475	A6NGR9	MROH6	MROH6
ENSG00000128731	-0.00938329	4.27851	-0.246595	0.805664	0.933142	-5.67742	Intervention (Fasted, Female)	0.933142	1	101929832	O95714	HERC2	HERC2
ENSG00000070814	0.0137758	5.41026	0.246498	0.805739	0.933192	-5.7507	Intervention (Fasted, Female)	0.933192	1	6949	Q13428	TCOF1	TCOF1
ENSG00000132185	0.0150628	4.54562	0.246428	0.805793	0.93323	-5.70851	Intervention (Fasted, Female)	0.93323	1	84824	Q7L513	FCRLA	FCRLA
ENSG00000254634	0.0525581	-2.77508	0.246321	0.805876	0.933249	-4.76406	Intervention (Fasted, Female)	0.933249	1				ENSG00000254634
ENSG00000236624	-0.0227255	1.35511	-0.246296	0.805895	0.933249	-5.34135	Intervention (Fasted, Female)	0.933249	1			CCDC163P	CCDC163P
ENSG00000152217	0.0187206	1.78073	0.246289	0.8059	0.933249	-5.26928	Intervention (Fasted, Female)	0.933249	1	26040	Q9Y6X0	SETBP1	SETBP1
ENSG00000225850	0.0557284	-2.23086	0.24628	0.805907	0.93325	-4.762	Intervention (Fasted, Female)	0.93325	1				ENSG00000225850
ENSG00000205978	0.0324073	-1.1116	0.246132	0.806022	0.93332	-4.90984	Intervention (Fasted, Female)	0.93332	1	57523	Q9P2P1	NYNRIN	NYNRIN
ENSG00000227527	-0.0505389	-2.58002	-0.245986	0.806134	0.933383	-4.74927	Intervention (Fasted, Female)	0.933383	1				ENSG00000227527
ENSG00000161180	-0.0398118	-2.3408	-0.245843	0.806245	0.933416	-4.7836	Intervention (Fasted, Female)	0.933416	1	164592	Q8IYX3	CCDC116	CCDC116
ENSG00000263235	-0.0384758	-1.05145	-0.245695	0.806359	0.933446	-4.88286	Intervention (Fasted, Female)	0.933446	1				ENSG00000263235
ENSG00000226920	0.0396665	-1.64888	0.245694	0.806359	0.933446	-4.79918	Intervention (Fasted, Female)	0.933446	1				ENSG00000226920
ENSG00000006062	0.0116899	5.62344	0.245644	0.806398	0.933468	-5.76192	Intervention (Fasted, Female)	0.933468	1				ENSG00000006062
ENSG00000263966	0.057071	-3.09064	0.245641	0.806401	0.933468	-4.71178	Intervention (Fasted, Female)	0.933468	1				ENSG00000263966
ENSG00000146707	-0.0161756	2.27207	-0.245627	0.806411	0.933473	-5.43475	Intervention (Fasted, Female)	0.933473	1	22932	Q6PJE2	POMZP3	POMZP3
ENSG00000121671	0.00822749	5.30208	0.24559	0.80644	0.933475	-5.74869	Intervention (Fasted, Female)	0.933475	1	1408	Q49AN0	CRY2	CRY2
ENSG00000134013	-0.0157009	1.42952	-0.245551	0.80647	0.933482	-5.25012	Intervention (Fasted, Female)	0.933482	1	4017	Q9Y4K0	LOXL2	LOXL2
ENSG00000168646	-0.0123574	2.66985	-0.245452	0.806547	0.933516	-5.46032	Intervention (Fasted, Female)	0.933516	1	8313	Q9Y2T1	AXIN2	AXIN2
ENSG00000143420	-0.00772933	6.26619	-0.24545	0.806548	0.933516	-5.76664	Intervention (Fasted, Female)	0.933516	1	2029	O43768	ENSA	ENSA
ENSG00000239305	-0.0143447	3.02333	-0.245277	0.806682	0.933564	-5.49362	Intervention (Fasted, Female)	0.933564	1	7844	O00237	RNF103	RNF103
ENSG00000170634	-0.017574	1.37334	-0.245259	0.806695	0.93357	-5.22524	Intervention (Fasted, Female)	0.93357	1	101927144	P14621	ACYP2	ACYP2
ENSG00000120215	-0.0332224	-0.899861	-0.245129	0.806796	0.933606	-4.90656	Intervention (Fasted, Female)	0.933606	1	2315	Q16655	MLANA	MLANA
ENSG00000204852	-0.0115124	3.25847	-0.245127	0.806798	0.933606	-5.56133	Intervention (Fasted, Female)	0.933606	1	79600	Q2MV58	TCTN1	TCTN1
ENSG00000153012	-0.0392519	-1.79227	-0.245117	0.806806	0.933606	-4.84281	Intervention (Fasted, Female)	0.933606	1	55203	Q8N0V4	LGI2	LGI2
ENSG00000267769	-0.05967	-1.55225	-0.245051	0.806856	0.933609	-4.71037	Intervention (Fasted, Female)	0.933609	1				ENSG00000267769
ENSG00000103091	-0.00630687	4.97572	-0.244952	0.806933	0.933621	-5.72525	Intervention (Fasted, Female)	0.933621	1	79726	Q6PJI9	WDR59	WDR59
ENSG00000120875	0.0292436	-0.077173	0.244889	0.806982	0.933637	-4.97887	Intervention (Fasted, Female)	0.933637	1	1846	Q13115	DUSP4	DUSP4
ENSG00000176274	0.0124998	2.0258	0.244882	0.806987	0.933639	-5.34258	Intervention (Fasted, Female)	0.933639	1	401612	Q5H9E4	SLC25A53	SLC25A53
ENSG00000197147	0.0157067	2.56738	0.24481	0.807043	0.933654	-5.45181	Intervention (Fasted, Female)	0.933654	1	23507	Q6P9F7	LRRC8B	LRRC8B
ENSG00000132781	-0.00914246	4.00328	-0.244796	0.807053	0.933656	-5.61905	Intervention (Fasted, Female)	0.933656	1	4595	Q9UIF7	MUTYH	MUTYH
ENSG00000224863	0.0566479	-2.18812	0.244688	0.807137	0.933684	-4.72042	Intervention (Fasted, Female)	0.933684	1				ENSG00000224863
ENSG00000132463	0.00779552	5.31722	0.244606	0.8072	0.933703	-5.7446	Intervention (Fasted, Female)	0.933703	1	2926	Q12849	GRSF1	GRSF1
ENSG00000262049	-0.0243458	0.61541	-0.244483	0.807295	0.933756	-5.0486	Intervention (Fasted, Female)	0.933756	1				ENSG00000262049
ENSG00000138755	0.0449327	-1.37348	0.244315	0.807425	0.933808	-4.84101	Intervention (Fasted, Female)	0.933808	1	4283	Q07325	CXCL9	CXCL9
ENSG00000132406	-0.0172712	3.09576	-0.244224	0.807496	0.933835	-5.50451	Intervention (Fasted, Female)	0.933835	1	85013	Q5BJH2	TMEM128	TMEM128
ENSG00000184956	-0.0607762	-3.22673	-0.244195	0.807518	0.933839	-4.72123	Intervention (Fasted, Female)	0.933839	1	4588	Q6W4X9	MUC6	MUC6
ENSG00000136950	0.00931233	4.70161	0.244169	0.807538	0.933843	-5.69659	Intervention (Fasted, Female)	0.933843	1	81873	Q9BPX5	ARPC5L	ARPC5L
ENSG00000212743	0.0212134	0.407787	0.244131	0.807567	0.933859	-5.12746	Intervention (Fasted, Female)	0.933859	1				ENSG00000212743
ENSG00000100612	0.00887152	6.81614	0.244109	0.807584	0.933859	-5.76781	Intervention (Fasted, Female)	0.933859	1	51635	Q9Y394	DHRS7	DHRS7
ENSG00000087086	0.012499	12.0603	0.243716	0.807888	0.933997	-5.67822	Intervention (Fasted, Female)	0.933997	1	2512	P02792	FTL	FTL
ENSG00000172831	0.0085269	4.83661	0.243653	0.807936	0.934013	-5.72557	Intervention (Fasted, Female)	0.934013	1	8824	O00748	CES2	CES2
ENSG00000225163	-0.05957	-2.73835	-0.243642	0.807945	0.934013	-4.72863	Intervention (Fasted, Female)	0.934013	1				ENSG00000225163
ENSG00000126603	0.0320839	0.23748	0.243466	0.808081	0.934063	-5.0788	Intervention (Fasted, Female)	0.934063	1	84662	Q9BZE0	GLIS2	GLIS2
ENSG00000130876	0.0603335	-1.97848	0.243386	0.808143	0.934082	-4.73622	Intervention (Fasted, Female)	0.934082	1	56301	Q9NS82	SLC7A10	SLC7A10
ENSG00000269054	-0.0506915	-2.85558	-0.243335	0.808182	0.934101	-4.7548	Intervention (Fasted, Female)	0.934101	1				ENSG00000269054
ENSG00000183506	-0.0123165	3.298	-0.243334	0.808183	0.934101	-5.56394	Intervention (Fasted, Female)	0.934101	1				ENSG00000183506
ENSG00000128656	-0.0301802	0.546842	-0.243288	0.808219	0.934119	-4.94289	Intervention (Fasted, Female)	0.934119	1	1123	P15882	CHN1	CHN1
ENSG00000062650	0.0125896	5.09235	0.243155	0.808322	0.934171	-5.73725	Intervention (Fasted, Female)	0.934171	1	23063	Q7Z5K2	WAPAL	WAPAL
ENSG00000197363	0.0107975	3.44556	0.243143	0.808331	0.934171	-5.55476	Intervention (Fasted, Female)	0.934171	1	340385	Q6ZMY9	ZNF517	ZNF517
ENSG00000269843	-0.0351823	-1.17432	-0.243139	0.808334	0.934171	-4.88566	Intervention (Fasted, Female)	0.934171	1				ENSG00000269843
ENSG00000141646	-0.00753179	5.46977	-0.24307	0.808387	0.9342	-5.75392	Intervention (Fasted, Female)	0.9342	1	4089	Q13485	SMAD4	SMAD4
ENSG00000234825	0.0282511	0.68843	0.243041	0.808409	0.934207	-5.08475	Intervention (Fasted, Female)	0.934207	1				ENSG00000234825
ENSG00000122043	0.039621	-1.50445	0.243012	0.808432	0.934221	-4.86174	Intervention (Fasted, Female)	0.934221	1				ENSG00000122043
ENSG00000172172	-0.0401665	1.39261	-0.243001	0.80844	0.934221	-5.13152	Intervention (Fasted, Female)	0.934221	1	28998	Q9BYD1	MRPL13	MRPL13
ENSG00000165246	-0.0286124	-5.18256	-0.243001	0.808441	0.934221	-4.65811	Intervention (Fasted, Female)	0.934221	1	22829	Q8NFZ3	NLGN4Y	NLGN4Y
ENSG00000131507	-0.00889267	6.1946	-0.242991	0.808448	0.934221	-5.76707	Intervention (Fasted, Female)	0.934221	1	80762	Q9BT67	NDFIP1	NDFIP1
ENSG00000267049	-0.0436184	-1.8614	-0.242979	0.808457	0.934221	-4.81097	Intervention (Fasted, Female)	0.934221	1				ENSG00000267049
ENSG00000225265	-0.0453466	-2.10798	-0.242975	0.80846	0.934221	-4.77236	Intervention (Fasted, Female)	0.934221	1				ENSG00000225265
ENSG00000173230	-0.00756435	5.58906	-0.242735	0.808646	0.934321	-5.75816	Intervention (Fasted, Female)	0.934321	1	2804	Q14789	GOLGB1	GOLGB1
ENSG00000063241	0.0149193	3.50004	0.242656	0.808707	0.934369	-5.55477	Intervention (Fasted, Female)	0.934369	1	79763	Q96AB3	ISOC2	ISOC2
ENSG00000257511	-0.0325194	-0.0541272	-0.24263	0.808727	0.934375	-4.96002	Intervention (Fasted, Female)	0.934375	1				ENSG00000257511
ENSG00000132382	0.0124977	5.10961	0.242612	0.808741	0.934378	-5.74234	Intervention (Fasted, Female)	0.934378	1	10514	Q9BQG0	MYBBP1A	MYBBP1A
ENSG00000103253	-0.0208529	2.20591	-0.242544	0.808794	0.934404	-5.30766	Intervention (Fasted, Female)	0.934404	1	84264	Q6PII5	HAGHL	HAGHL
ENSG00000174946	-0.0235976	3.33522	-0.242491	0.808834	0.934417	-5.46926	Intervention (Fasted, Female)	0.934417	1	29909	O14626	GPR171	GPR171
ENSG00000180346	0.0234376	0.691915	0.242409	0.808897	0.934426	-5.09424	Intervention (Fasted, Female)	0.934426	1	166815	Q4W5G0	TIGD2	TIGD2
ENSG00000153914	-0.0184665	4.09451	-0.242358	0.808937	0.934449	-5.64684	Intervention (Fasted, Female)	0.934449	1	140890	Q8WXA9	SREK1	SREK1
ENSG00000123179	0.0124587	2.78318	0.24229	0.80899	0.934463	-5.46629	Intervention (Fasted, Female)	0.934463	1	84650	Q9BY08	EBPL	EBPL
ENSG00000137460	-0.0212016	1.26592	-0.24225	0.809021	0.934477	-5.2754	Intervention (Fasted, Female)	0.934477	1	85462	Q9C0D6	FHDC1	FHDC1
ENSG00000054392	-0.0172557	1.15376	-0.242104	0.809133	0.934524	-5.14895	Intervention (Fasted, Female)	0.934524	1	55733	Q5VTY9	HHAT	HHAT
ENSG00000233527	0.0210935	0.406306	0.242013	0.809203	0.93454	-5.05537	Intervention (Fasted, Female)	0.93454	1				ENSG00000233527
ENSG00000270001	-0.0625479	-3.10782	-0.241856	0.809325	0.93459	-4.71699	Intervention (Fasted, Female)	0.93459	1				ENSG00000270001
ENSG00000162869	-0.0088872	4.87575	-0.241811	0.80936	0.934614	-5.72314	Intervention (Fasted, Female)	0.934614	1	129285	Q6ZMI0	PPP1R21	PPP1R21
ENSG00000112893	0.0157984	4.88511	0.241731	0.809422	0.934648	-5.70707	Intervention (Fasted, Female)	0.934648	1	4124	Q16706	MAN2A1	MAN2A1
ENSG00000181830	0.00957442	4.89579	0.24167	0.809469	0.934667	-5.72838	Intervention (Fasted, Female)	0.934667	1	55343	Q96A29	SLC35C1	SLC35C1
ENSG00000142528	0.0106543	2.56392	0.241647	0.809487	0.934683	-5.44043	Intervention (Fasted, Female)	0.934683	1	25888	Q8WTR7	ZNF473	ZNF473
ENSG00000124102	0.0291682	6.67656	0.241627	0.809502	0.934683	-5.76529	Intervention (Fasted, Female)	0.934683	1	5266	P19957	PI3	PI3
ENSG00000138002	-0.0126317	2.97892	-0.24157	0.809547	0.934714	-5.51502	Intervention (Fasted, Female)	0.934714	1	26160	Q9UG01	IFT172	IFT172
ENSG00000112297	-0.00661623	6.50607	-0.24148	0.809616	0.934754	-5.76891	Intervention (Fasted, Female)	0.934754	1	202	Q9Y4K1	AIM1	AIM1
ENSG00000142687	0.012935	6.65955	0.241371	0.8097	0.934771	-5.76878	Intervention (Fasted, Female)	0.934771	1	79932	Q8IZA0	KIAA0319L	KIAA0319L
ENSG00000167874	0.0180888	2.0099	0.241277	0.809773	0.934809	-5.37742	Intervention (Fasted, Female)	0.934809	1	92162	Q6PEY1	TMEM88	TMEM88
ENSG00000256967	-0.0294644	-0.207109	-0.240942	0.810031	0.934952	-4.95973	Intervention (Fasted, Female)	0.934952	1				ENSG00000256967
ENSG00000163710	-0.07059	-3.72977	-0.240911	0.810055	0.934959	-4.68104	Intervention (Fasted, Female)	0.934959	1	26577	Q9UKZ9	PCOLCE2	PCOLCE2
ENSG00000117560	0.0197126	2.47937	0.240908	0.810058	0.934959	-5.37406	Intervention (Fasted, Female)	0.934959	1	356	P48023	FASLG	FASLG
ENSG00000164164	-0.0143817	4.23824	-0.240507	0.810368	0.935049	-5.66485	Intervention (Fasted, Female)	0.935049	1	54726	Q01804	OTUD4	OTUD4
ENSG00000204237	-0.0108389	4.48875	-0.240493	0.810379	0.935049	-5.68325	Intervention (Fasted, Female)	0.935049	1	339229	Q5BKU9	OXLD1	OXLD1
ENSG00000115275	0.00983496	5.97599	0.240463	0.810402	0.935059	-5.76741	Intervention (Fasted, Female)	0.935059	1	7841	Q13724	MOGS	MOGS
ENSG00000173482	0.0178858	1.69631	0.240386	0.810462	0.935095	-5.2563	Intervention (Fasted, Female)	0.935095	1	5797	P28827	PTPRM	PTPRM
ENSG00000164430	0.0147017	3.05531	0.240274	0.810548	0.935136	-5.50028	Intervention (Fasted, Female)	0.935136	1	115004	Q8N884	MB21D1	MB21D1
ENSG00000265478	0.0475333	-2.28845	0.240171	0.810628	0.935177	-4.74805	Intervention (Fasted, Female)	0.935177	1				ENSG00000265478
ENSG00000156384	0.0194686	1.48193	0.240133	0.810657	0.935191	-5.24825	Intervention (Fasted, Female)	0.935191	1	119392	Q86XK3	SFR1	SFR1
ENSG00000095397	0.0165452	2.50176	0.240062	0.810712	0.935198	-5.42444	Intervention (Fasted, Female)	0.935198	1	25861	Q9P202	DFNB31	DFNB31
ENSG00000111087	-0.0213584	2.61624	-0.240023	0.810742	0.935198	-5.45634	Intervention (Fasted, Female)	0.935198	1	2735	P08151	GLI1	GLI1
ENSG00000229127	0.028988	-0.525444	0.239851	0.810876	0.935243	-4.93028	Intervention (Fasted, Female)	0.935243	1				ENSG00000229127
ENSG00000116731	0.00611347	5.8294	0.239802	0.810914	0.935251	-5.76491	Intervention (Fasted, Female)	0.935251	1	7799	Q13029	PRDM2	PRDM2
ENSG00000246982	0.0271991	-0.645124	0.239662	0.811022	0.935309	-4.93216	Intervention (Fasted, Female)	0.935309	1				ENSG00000246982
ENSG00000204954	-0.0199583	1.10431	-0.239587	0.811079	0.935351	-5.14933	Intervention (Fasted, Female)	0.935351	1	728568	Q69YU5	C12orf73	C12orf73
ENSG00000088882	0.0341446	-1.2301	0.239576	0.811088	0.935354	-4.87785	Intervention (Fasted, Female)	0.935354	1	56265	Q96SM3	CPXM1	CPXM1
ENSG00000138964	0.00792645	8.14084	0.239467	0.811172	0.935361	-5.75273	Intervention (Fasted, Female)	0.935361	1	64098	Q9HBI0	PARVG	PARVG
ENSG00000185614	0.0160979	1.61426	0.239316	0.811289	0.935388	-5.30037	Intervention (Fasted, Female)	0.935388	1	389119	Q96EL1	FAM212A	FAM212A
ENSG00000109270	0.0257329	3.66965	0.239244	0.811345	0.935424	-5.58341	Intervention (Fasted, Female)	0.935424	1	8649	Q9UHA4	LAMTOR3	LAMTOR3
ENSG00000267453	-0.0969905	-1.34036	-0.238901	0.81161	0.935497	-4.70536	Intervention (Fasted, Female)	0.935497	1				ENSG00000267453
ENSG00000135503	0.010652	4.1749	0.2389	0.811611	0.935497	-5.67603	Intervention (Fasted, Female)	0.935497	1	91	P36896	ACVR1B	ACVR1B
ENSG00000233250	-0.0568788	-2.73583	-0.238853	0.811647	0.935515	-4.73295	Intervention (Fasted, Female)	0.935515	1				ENSG00000233250
ENSG00000167769	-0.0277037	-0.633864	-0.238596	0.811846	0.935597	-4.93851	Intervention (Fasted, Female)	0.935597	1	125981	Q8TDN7	ACER1	ACER1
ENSG00000011258	-0.0166875	4.07177	-0.238509	0.811913	0.935616	-5.64485	Intervention (Fasted, Female)	0.935616	1	54799	Q05BQ5	MBTD1	MBTD1
ENSG00000039068	-0.0379083	-1.54579	-0.238497	0.811923	0.935616	-4.84434	Intervention (Fasted, Female)	0.935616	1	999	P12830	CDH1	CDH1
ENSG00000183570	0.0188419	1.48366	0.238494	0.811925	0.935616	-5.32589	Intervention (Fasted, Female)	0.935616	1	54039	P57721	PCBP3	PCBP3
ENSG00000186648	-0.0248686	1.11298	-0.238394	0.812002	0.935652	-5.15408	Intervention (Fasted, Female)	0.935652	1	90668	Q8ND23	LRRC16B	LRRC16B
ENSG00000128654	-0.0235161	1.64547	-0.238237	0.812124	0.935721	-5.24097	Intervention (Fasted, Female)	0.935721	1	10651	O75431	MTX2	MTX2
ENSG00000205659	0.0160064	1.80378	0.238194	0.812157	0.935728	-5.32135	Intervention (Fasted, Female)	0.935728	1	91750	Q52LA3	LIN52	LIN52
ENSG00000079435	-0.0127662	2.90567	-0.237909	0.812377	0.935856	-5.47537	Intervention (Fasted, Female)	0.935856	1	3991	Q05469	LIPE	LIPE
ENSG00000102226	0.0128751	5.41422	0.23783	0.812439	0.935888	-5.75179	Intervention (Fasted, Female)	0.935888	1	8237	P51784	USP11	USP11
ENSG00000111450	-0.0126823	3.55716	-0.237796	0.812465	0.935903	-5.59631	Intervention (Fasted, Female)	0.935903	1	2054	P32856	STX2	STX2
ENSG00000180626	0.0319665	-0.18752	0.237519	0.81268	0.935984	-4.95478	Intervention (Fasted, Female)	0.935984	1	84622	Q96JF6	ZNF594	ZNF594
ENSG00000132388	0.00685328	5.41549	0.237408	0.812765	0.935984	-5.75252	Intervention (Fasted, Female)	0.935984	1	7326	P62253	UBE2G1	UBE2G1
ENSG00000185127	0.0150321	3.67191	0.237365	0.812799	0.935984	-5.59854	Intervention (Fasted, Female)	0.935984	1	387263	Q7Z4R8	C6orf120	C6orf120
ENSG00000127152	0.00854177	6.04525	0.237322	0.812832	0.935984	-5.76574	Intervention (Fasted, Female)	0.935984	1	64919	Q9C0K0	BCL11B	BCL11B
ENSG00000154227	-0.0424665	-1.51215	-0.237264	0.812877	0.935989	-4.81673	Intervention (Fasted, Female)	0.935989	1	204219	Q8IU89	CERS3	CERS3
ENSG00000257809	0.058186	-2.42081	0.237263	0.812878	0.935989	-4.72605	Intervention (Fasted, Female)	0.935989	1				ENSG00000257809
ENSG00000158445	-0.053324	-2.44827	-0.236974	0.813101	0.936113	-4.76921	Intervention (Fasted, Female)	0.936113	1	3745	Q14721	KCNB1	KCNB1
ENSG00000215039	0.0108572	2.82319	0.236935	0.813132	0.936122	-5.46804	Intervention (Fasted, Female)	0.936122	1				ENSG00000215039
ENSG00000141736	-0.0163454	3.63301	-0.2369	0.813158	0.936128	-5.59383	Intervention (Fasted, Female)	0.936128	1	2064	P04626	ERBB2	ERBB2
ENSG00000127990	-0.0362396	-1.09429	-0.236892	0.813165	0.936128	-4.86373	Intervention (Fasted, Female)	0.936128	1	8910	O43556	SGCE	SGCE
ENSG00000160917	-0.00717777	4.404	-0.23688	0.813174	0.936128	-5.67867	Intervention (Fasted, Female)	0.936128	1	10898	O95639	CPSF4	CPSF4
ENSG00000197992	-0.0238874	0.209208	-0.236879	0.813175	0.936128	-5.15297	Intervention (Fasted, Female)	0.936128	1	283420	Q6UXN8	CLEC9A	CLEC9A
ENSG00000254612	-0.0199281	0.929585	-0.23679	0.813243	0.936172	-5.16886	Intervention (Fasted, Female)	0.936172	1				ENSG00000254612
ENSG00000197323	0.0157648	4.91205	0.236727	0.813292	0.936199	-5.72449	Intervention (Fasted, Female)	0.936199	1	51592	Q9UPN9	TRIM33	TRIM33
ENSG00000169764	-0.00932158	5.80646	-0.236635	0.813364	0.93624	-5.76236	Intervention (Fasted, Female)	0.93624	1	7360	Q16851	UGP2	UGP2
ENSG00000213516	-0.0110853	3.4832	-0.236517	0.813455	0.936277	-5.58133	Intervention (Fasted, Female)	0.936277	1	494115	Q96E39	RBMXL1	RBMXL1
ENSG00000258534	-0.0526537	-2.44457	-0.236501	0.813467	0.936277	-4.76175	Intervention (Fasted, Female)	0.936277	1				ENSG00000258534
ENSG00000164080	-0.0192775	0.924355	-0.236431	0.813522	0.936285	-5.18078	Intervention (Fasted, Female)	0.936285	1	23132	Q9Y4B4	RAD54L2	RAD54L2
ENSG00000152193	0.0278913	1.69666	0.23641	0.813537	0.936293	-5.24305	Intervention (Fasted, Female)	0.936293	1	79596	Q5W0B1	RNF219	RNF219
ENSG00000234185	0.065194	-3.08007	0.236409	0.813539	0.936293	-4.70086	Intervention (Fasted, Female)	0.936293	1				ENSG00000234185
ENSG00000134121	-0.0545914	-2.4423	-0.236388	0.813555	0.936293	-4.75826	Intervention (Fasted, Female)	0.936293	1	10752	O00533	CHL1	CHL1
ENSG00000197050	-0.0205657	1.55983	-0.236207	0.813695	0.936345	-5.2524	Intervention (Fasted, Female)	0.936345	1	147923	Q8TAQ5	ZNF420	ZNF420
ENSG00000166949	0.00804007	5.65968	0.236041	0.813823	0.936393	-5.75805	Intervention (Fasted, Female)	0.936393	1	4088	P84022	SMAD3	SMAD3
ENSG00000255557	0.0386864	-1.60441	0.236012	0.813846	0.936397	-4.84462	Intervention (Fasted, Female)	0.936397	1				ENSG00000255557
ENSG00000135587	0.00941734	3.60513	0.235994	0.813859	0.936405	-5.59008	Intervention (Fasted, Female)	0.936405	1	6610	O60906	SMPD2	SMPD2
ENSG00000135929	0.01947	6.25284	0.235952	0.813892	0.936423	-5.76871	Intervention (Fasted, Female)	0.936423	1	1593	Q02318	CYP27A1	CYP27A1
ENSG00000239306	0.00887053	6.11222	0.235891	0.813939	0.936447	-5.76859	Intervention (Fasted, Female)	0.936447	1	10432	Q96PK6	RBM14	RBM14
ENSG00000087884	0.0257299	-0.0580965	0.235831	0.813986	0.936474	-4.99795	Intervention (Fasted, Female)	0.936474	1	28971	Q9H7C9	AAMDC	AAMDC
ENSG00000186994	-0.0241506	0.465362	-0.235724	0.814068	0.936497	-5.05365	Intervention (Fasted, Female)	0.936497	1	256949	Q6NY19	KANK3	KANK3
ENSG00000142959	0.0280545	-0.540818	0.235645	0.81413	0.936522	-4.94015	Intervention (Fasted, Female)	0.936522	1	266675	Q8NFU0	BEST4	BEST4
ENSG00000170515	-0.00811187	5.37033	-0.235562	0.814194	0.936529	-5.74639	Intervention (Fasted, Female)	0.936529	1	5036	Q9UQ80	PA2G4	PA2G4
ENSG00000006118	0.0500809	-2.67779	0.23545	0.814281	0.936559	-4.75685	Intervention (Fasted, Female)	0.936559	1	54972	Q24JP5	TMEM132A	TMEM132A
ENSG00000270177	0.0605733	-3.021	0.235414	0.814309	0.936581	-4.71648	Intervention (Fasted, Female)	0.936581	1				ENSG00000270177
ENSG00000109180	-0.00730016	5.72165	-0.23528	0.814412	0.936591	-5.76026	Intervention (Fasted, Female)	0.936591	1	54940	Q9NX40	OCIAD1	OCIAD1
ENSG00000065518	0.00812878	5.35129	0.235266	0.814424	0.936591	-5.74536	Intervention (Fasted, Female)	0.936591	1	4710	O95168	NDUFB4	NDUFB4
ENSG00000072803	0.00802293	4.45416	0.235252	0.814434	0.936595	-5.69559	Intervention (Fasted, Female)	0.936595	1	23291	Q9UKB1	FBXW11	FBXW11
ENSG00000185122	0.0102263	6.05839	0.235238	0.814445	0.9366	-5.7683	Intervention (Fasted, Female)	0.9366	1	3297	Q00613	HSF1	HSF1
ENSG00000073169	-0.0109649	5.799	-0.234969	0.814653	0.936665	-5.76547	Intervention (Fasted, Female)	0.936665	1	83642	Q9BVL4		ENSG00000073169
ENSG00000269653	0.0686556	-3.24891	0.234918	0.814693	0.936674	-4.69905	Intervention (Fasted, Female)	0.936674	1				ENSG00000269653
ENSG00000238184	0.053017	-3.05095	0.234765	0.814811	0.936724	-4.72973	Intervention (Fasted, Female)	0.936724	1				ENSG00000238184
ENSG00000203871	-0.0244899	-0.31051	-0.234686	0.814872	0.936754	-4.98218	Intervention (Fasted, Female)	0.936754	1		Q5TEZ4	C6orf164	C6orf164
ENSG00000170881	0.0149552	4.09572	0.23454	0.814985	0.93679	-5.65676	Intervention (Fasted, Female)	0.93679	1	11236	Q8WU17	RNF139	RNF139
ENSG00000072571	-0.0524014	-1.89051	-0.234418	0.81508	0.936844	-4.77735	Intervention (Fasted, Female)	0.936844	1	3161	O75330	HMMR	HMMR
ENSG00000115365	-0.014149	4.22502	-0.234391	0.815101	0.936846	-5.65596	Intervention (Fasted, Female)	0.936846	1	10314	O43813	LANCL1	LANCL1
ENSG00000231595	-0.0467501	-1.85213	-0.234378	0.815111	0.936854	-4.79838	Intervention (Fasted, Female)	0.936854	1				ENSG00000231595
ENSG00000141504	0.00986637	5.16648	0.234223	0.815231	0.936927	-5.74394	Intervention (Fasted, Female)	0.936927	1	112483	Q96F10	SAT2	SAT2
ENSG00000261349	-0.0488086	-2.31111	-0.234181	0.815264	0.936946	-4.77336	Intervention (Fasted, Female)	0.936946	1				ENSG00000261349
ENSG00000204475	-0.0153885	4.92595	-0.234147	0.81529	0.936963	-5.72231	Intervention (Fasted, Female)	0.936963	1	259197	O14931	NCR3	NCR3
ENSG00000204136	0.018754	2.02101	0.233776	0.815577	0.937078	-5.30774	Intervention (Fasted, Female)	0.937078	1				ENSG00000204136
ENSG00000110723	0.0366218	-1.0675	0.23359	0.815721	0.937149	-4.87774	Intervention (Fasted, Female)	0.937149	1	23086	Q8NEV8	EXPH5	EXPH5
ENSG00000259479	0.0216731	0.349004	0.233444	0.815834	0.937187	-5.04078	Intervention (Fasted, Female)	0.937187	1				ENSG00000259479
ENSG00000154589	-0.0343857	2.68893	-0.233363	0.815897	0.937194	-5.39392	Intervention (Fasted, Female)	0.937194	1	23643	Q9Y6Y9	LY96	LY96
ENSG00000254827	0.0289326	-0.260694	0.233353	0.815905	0.937194	-4.93227	Intervention (Fasted, Female)	0.937194	1	5003	Q8N1D0	SLC22A18AS	SLC22A18AS
ENSG00000163634	-0.0133313	3.63352	-0.233351	0.815907	0.937194	-5.57406	Intervention (Fasted, Female)	0.937194	1	80145	Q6I9Y2	THOC7	THOC7
ENSG00000034677	-0.0160748	4.31461	-0.233334	0.815919	0.937198	-5.66622	Intervention (Fasted, Female)	0.937198	1	25897	Q9NV58	RNF19A	RNF19A
ENSG00000132341	-0.00918327	6.14498	-0.233279	0.815962	0.937207	-5.76658	Intervention (Fasted, Female)	0.937207	1	5901	P62826	RAN	RAN
ENSG00000185986	0.0127977	2.35132	0.233256	0.81598	0.937207	-5.40039	Intervention (Fasted, Female)	0.937207	1				ENSG00000185986
ENSG00000126368	0.0150864	3.25764	0.233141	0.816069	0.937242	-5.52287	Intervention (Fasted, Female)	0.937242	1	9572	P20393	NR1D1	NR1D1
ENSG00000008735	-0.0366337	-1.16842	-0.23312	0.816086	0.937242	-4.85549	Intervention (Fasted, Female)	0.937242	1	23542	Q13387	MAPK8IP2	MAPK8IP2
ENSG00000259785	0.0472028	-2.3423	0.233063	0.816129	0.93725	-4.79022	Intervention (Fasted, Female)	0.93725	1				ENSG00000259785
ENSG00000139826	-0.022908	3.38057	-0.232905	0.816252	0.937314	-5.57238	Intervention (Fasted, Female)	0.937314	1	84945	Q7L211	ABHD13	ABHD13
ENSG00000112664	0.00917555	4.04003	0.232857	0.816289	0.937316	-5.63722	Intervention (Fasted, Female)	0.937316	1				ENSG00000112664
ENSG00000132680	-0.00721141	5.22842	-0.232779	0.81635	0.937328	-5.74522	Intervention (Fasted, Female)	0.937328	1	22889	Q7Z7F0	KIAA0907	KIAA0907
ENSG00000219881	-0.0597534	-3.26826	-0.232728	0.816389	0.937336	-4.73264	Intervention (Fasted, Female)	0.937336	1				ENSG00000219881
ENSG00000203709	-0.0257314	-0.315328	-0.232704	0.816408	0.937336	-5.01022	Intervention (Fasted, Female)	0.937336	1				ENSG00000203709
ENSG00000115548	-0.00932978	5.80448	-0.23238	0.816659	0.937468	-5.76504	Intervention (Fasted, Female)	0.937468	1	55818	Q9Y4C1	KDM3A	KDM3A
ENSG00000107874	0.00879335	5.30167	0.232268	0.816745	0.937478	-5.74875	Intervention (Fasted, Female)	0.937478	1	79004	Q9H467	CUEDC2	CUEDC2
ENSG00000160445	0.0131787	6.64273	0.232258	0.816753	0.937478	-5.77105	Intervention (Fasted, Female)	0.937478	1	10444	Q7Z7L7	ZER1	ZER1
ENSG00000131188	-0.0178179	1.8786	-0.232257	0.816753	0.937478	-5.28787	Intervention (Fasted, Female)	0.937478	1	80758	Q8TB68	PRR7	PRR7
ENSG00000168209	0.0188068	3.71219	0.232248	0.81676	0.937478	-5.59288	Intervention (Fasted, Female)	0.937478	1	54541	Q9NX09	DDIT4	DDIT4
ENSG00000011485	-0.0101757	4.67911	-0.232091	0.816882	0.937524	-5.69491	Intervention (Fasted, Female)	0.937524	1	5536	P53041	PPP5C	PPP5C
ENSG00000141219	-0.0111373	2.87796	-0.232035	0.816926	0.937529	-5.48804	Intervention (Fasted, Female)	0.937529	1	55028	Q9BSJ5	C17orf80	C17orf80
ENSG00000135775	0.00762826	4.56337	0.23201	0.816945	0.937529	-5.69916	Intervention (Fasted, Female)	0.937529	1	22796	Q14746	COG2	COG2
ENSG00000204169	-0.0162458	2.29276	-0.231978	0.81697	0.937529	-5.40505	Intervention (Fasted, Female)	0.937529	1	653268	Q5VUJ5	AGAP7	AGAP7
ENSG00000148300	0.00724029	4.56771	0.23191	0.817022	0.937551	-5.6943	Intervention (Fasted, Female)	0.937551	1	57109	Q9GZR2	REXO4	REXO4
ENSG00000107742	-0.0110403	8.63889	-0.231834	0.817081	0.937568	-5.74861	Intervention (Fasted, Female)	0.937568	1	9806	Q92563	SPOCK2	SPOCK2
ENSG00000254681	0.0600996	-0.672384	0.231811	0.817099	0.937568	-4.84777	Intervention (Fasted, Female)	0.937568	1				ENSG00000254681
ENSG00000108700	0.0631595	-4.06587	0.231724	0.817167	0.937584	-4.7046	Intervention (Fasted, Female)	0.937584	1	6355	P80075	CCL8	CCL8
ENSG00000143842	0.0164901	2.68434	0.231722	0.817168	0.937584	-5.39146	Intervention (Fasted, Female)	0.937584	1	9580	Q9UN79	SOX13	SOX13
ENSG00000169641	0.0119278	3.18912	0.231716	0.817173	0.937584	-5.52476	Intervention (Fasted, Female)	0.937584	1	7798	Q86V48	LUZP1	LUZP1
ENSG00000232344	-0.0602373	-3.3395	-0.231663	0.817214	0.937605	-4.71969	Intervention (Fasted, Female)	0.937605	1				ENSG00000232344
ENSG00000169446	0.00868821	4.41786	0.231594	0.817268	0.937616	-5.69189	Intervention (Fasted, Female)	0.937616	1	93380	Q8N4V1	MMGT1	MMGT1
ENSG00000150687	0.0216618	3.28387	0.23155	0.817301	0.937625	-5.49284	Intervention (Fasted, Female)	0.937625	1	11098	O95084	PRSS23	PRSS23
ENSG00000162337	0.0202408	0.337911	0.231474	0.81736	0.937634	-5.10489	Intervention (Fasted, Female)	0.937634	1	4041	O75197	LRP5	LRP5
ENSG00000155561	-0.00741653	4.93443	-0.23147	0.817364	0.937634	-5.72732	Intervention (Fasted, Female)	0.937634	1	23165	Q92621	NUP205	NUP205
ENSG00000119471	0.0122058	4.87073	0.231428	0.817396	0.937634	-5.73415	Intervention (Fasted, Female)	0.937634	1	84263	Q6YN16	HSDL2	HSDL2
ENSG00000204528	0.0630714	-2.90356	0.231395	0.817422	0.937634	-4.72156	Intervention (Fasted, Female)	0.937634	1				ENSG00000204528
ENSG00000236682	0.0334877	0.103801	0.231355	0.817453	0.937654	-4.93614	Intervention (Fasted, Female)	0.937654	1				ENSG00000236682
ENSG00000096384	0.0108635	8.29787	0.231289	0.817504	0.937658	-5.75481	Intervention (Fasted, Female)	0.937658	1	3326	P08238	HSP90AB1	HSP90AB1
ENSG00000230069	-0.0344422	-1.54199	-0.231199	0.817574	0.937658	-4.85252	Intervention (Fasted, Female)	0.937658	1				ENSG00000230069
ENSG00000099800	0.0119104	4.19864	0.231175	0.817592	0.937658	-5.65263	Intervention (Fasted, Female)	0.937658	1	26517	Q9Y5L4	TIMM13	TIMM13
ENSG00000134056	-0.012845	2.84494	-0.231169	0.817597	0.937658	-5.46396	Intervention (Fasted, Female)	0.937658	1	92259	P82909	MRPS36	MRPS36
ENSG00000204869	-0.0581912	-3.07621	-0.231155	0.817608	0.937658	-4.73114	Intervention (Fasted, Female)	0.937658	1	444882	Q6B9Z1	IGFL4	IGFL4
ENSG00000130826	0.00653331	4.87523	0.231082	0.817664	0.937672	-5.72503	Intervention (Fasted, Female)	0.937672	1	100847052	O60832	DKC1	DKC1
ENSG00000080573	0.0315206	1.81647	0.231061	0.817681	0.937678	-5.19923	Intervention (Fasted, Female)	0.937678	1	50509	P25940	COL5A3	COL5A3
ENSG00000139133	0.0255562	-0.426602	0.230991	0.817735	0.937705	-4.93568	Intervention (Fasted, Female)	0.937705	1	84920	Q5BKT4	ALG10	ALG10
ENSG00000115607	-0.0160394	5.73579	-0.230835	0.817856	0.93772	-5.74994	Intervention (Fasted, Female)	0.93772	1	8807	O95256	IL18RAP	IL18RAP
ENSG00000130827	-0.0137559	4.01283	-0.2308	0.817882	0.937728	-5.64761	Intervention (Fasted, Female)	0.937728	1	55558	P51805	PLXNA3	PLXNA3
ENSG00000167680	-0.0341218	-0.227296	-0.230777	0.817901	0.937733	-4.98694	Intervention (Fasted, Female)	0.937733	1	10501	Q9H3T3	SEMA6B	SEMA6B
ENSG00000154016	-0.0120428	2.74368	-0.230734	0.817934	0.937738	-5.47555	Intervention (Fasted, Female)	0.937738	1	10750	Q13588	GRAP	GRAP
ENSG00000182502	-0.0573785	-3.06564	-0.230707	0.817955	0.93775	-4.71657	Intervention (Fasted, Female)	0.93775	1				ENSG00000182502
ENSG00000005884	0.0159543	2.08368	0.230632	0.818013	0.937771	-5.34976	Intervention (Fasted, Female)	0.937771	1	3675	P26006	ITGA3	ITGA3
ENSG00000254577	0.0593463	-2.83699	0.230392	0.818199	0.93784	-4.70695	Intervention (Fasted, Female)	0.93784	1				ENSG00000254577
ENSG00000129596	0.0416303	-2.55089	0.230386	0.818204	0.93784	-4.81801	Intervention (Fasted, Female)	0.93784	1	1036	Q16878	CDO1	CDO1
ENSG00000185869	-0.0215716	0.58636	-0.230206	0.818343	0.937909	-5.08659	Intervention (Fasted, Female)	0.937909	1	374899	Q3KNS6	ZNF829	ZNF829
ENSG00000138593	-0.0171658	3.65965	-0.23014	0.818395	0.937939	-5.58943	Intervention (Fasted, Female)	0.937939	1	9728	Q93073	SECISBP2L	SECISBP2L
ENSG00000175711	0.0101292	4.6224	0.230062	0.818455	0.937953	-5.71499	Intervention (Fasted, Female)	0.937953	1	146712	Q67FW5	B3GNTL1	B3GNTL1
ENSG00000019186	0.0661367	-3.07425	0.230043	0.818469	0.937963	-4.70045	Intervention (Fasted, Female)	0.937963	1	1591	Q07973	CYP24A1	CYP24A1
ENSG00000185477	0.0172621	1.84617	0.22998	0.818519	0.937972	-5.28454	Intervention (Fasted, Female)	0.937972	1	285513	Q6ZVF9	GPRIN3	GPRIN3
ENSG00000228495	0.044292	-2.06852	0.229757	0.818691	0.938033	-4.82246	Intervention (Fasted, Female)	0.938033	1				ENSG00000228495
ENSG00000136875	0.00847513	4.38409	0.229685	0.818747	0.93807	-5.69536	Intervention (Fasted, Female)	0.93807	1	9128	O43172	PRPF4	PRPF4
ENSG00000168116	-0.0270498	0.594371	-0.229594	0.818818	0.938093	-5.06332	Intervention (Fasted, Female)	0.938093	1	57691	Q9HCI6	KIAA1586	KIAA1586
ENSG00000255507	0.0523504	-3.27434	0.229355	0.819003	0.938179	-4.7381	Intervention (Fasted, Female)	0.938179	1				ENSG00000255507
ENSG00000204472	-0.0150798	6.66029	-0.229333	0.81902	0.93819	-5.77122	Intervention (Fasted, Female)	0.93819	1	199	P55008	AIF1	AIF1
ENSG00000074803	0.0646373	1.14331	0.229241	0.819091	0.938241	-4.98755	Intervention (Fasted, Female)	0.938241	1	6557	Q13621	SLC12A1	SLC12A1
ENSG00000127377	-0.0686018	-2.3945	-0.229111	0.819192	0.938279	-4.69244	Intervention (Fasted, Female)	0.938279	1	155051	Q8WXF5	CRYGN	CRYGN
ENSG00000232593	-0.0269223	-0.0296768	-0.229092	0.819207	0.938279	-4.97803	Intervention (Fasted, Female)	0.938279	1				ENSG00000232593
ENSG00000134072	0.0153688	1.76647	0.22875	0.819472	0.938414	-5.31574	Intervention (Fasted, Female)	0.938414	1	8536	Q14012	CAMK1	CAMK1
ENSG00000117318	-0.0138415	3.80272	-0.228677	0.819529	0.938435	-5.59293	Intervention (Fasted, Female)	0.938435	1	3399	Q02535	ID3	ID3
ENSG00000128791	0.019993	1.43201	0.228667	0.819536	0.938437	-5.26401	Intervention (Fasted, Female)	0.938437	1	57045	Q9GZX9	TWSG1	TWSG1
ENSG00000266824	0.0390506	-1.28103	0.228555	0.819623	0.938475	-4.84168	Intervention (Fasted, Female)	0.938475	1				ENSG00000266824
ENSG00000233478	-0.0392172	-1.80039	-0.228523	0.819648	0.93849	-4.79183	Intervention (Fasted, Female)	0.93849	1				ENSG00000233478
ENSG00000183103	0.0622515	-2.98634	0.228364	0.819771	0.93853	-4.71652	Intervention (Fasted, Female)	0.93853	1	147719	Q6UWN0	LYPD4	LYPD4
ENSG00000163935	-0.00983695	3.28706	-0.228238	0.819869	0.938579	-5.55946	Intervention (Fasted, Female)	0.938579	1	51460	Q9UHJ3	SFMBT1	SFMBT1
ENSG00000148154	-0.0173709	4.19199	-0.228139	0.819946	0.938623	-5.64134	Intervention (Fasted, Female)	0.938623	1	7357	Q16739	UGCG	UGCG
ENSG00000111666	-0.0130819	4.98625	-0.228072	0.819998	0.93864	-5.7472	Intervention (Fasted, Female)	0.93864	1	56994	Q8WUD6	CHPT1	CHPT1
ENSG00000165650	0.0125336	3.67219	0.228034	0.820027	0.938653	-5.5925	Intervention (Fasted, Female)	0.938653	1	118987	Q8NEN9	PDZD8	PDZD8
ENSG00000104671	-0.0325527	0.426413	-0.228028	0.820032	0.938653	-5.03537	Intervention (Fasted, Female)	0.938653	1	10671	O00399	DCTN6	DCTN6
ENSG00000021355	-0.00901156	7.62897	-0.228023	0.820035	0.938653	-5.76515	Intervention (Fasted, Female)	0.938653	1	1992	P30740	SERPINB1	SERPINB1
ENSG00000141524	-0.0093388	7.99421	-0.227867	0.820156	0.938716	-5.76056	Intervention (Fasted, Female)	0.938716	1	11322	Q7Z403	TMC6	TMC6
ENSG00000012171	0.0259679	-0.369282	0.227748	0.820249	0.938735	-4.97858	Intervention (Fasted, Female)	0.938735	1				ENSG00000012171
ENSG00000236493	-0.0512609	-2.51109	-0.22769	0.820294	0.938735	-4.74459	Intervention (Fasted, Female)	0.938735	1				ENSG00000236493
ENSG00000145911	-0.0122642	2.1693	-0.227634	0.820338	0.938745	-5.37726	Intervention (Fasted, Female)	0.938745	1	23138	O15049	N4BP3	N4BP3
ENSG00000257595	-0.0542991	-2.27202	-0.22743	0.820496	0.938835	-4.73764	Intervention (Fasted, Female)	0.938835	1				ENSG00000257595
ENSG00000211892	0.0482258	2.64851	0.227382	0.820533	0.938843	-5.19924	Intervention (Fasted, Female)	0.938843	1		P01861	IGHG4	IGHG4
ENSG00000239670	-0.0550809	-2.7677	-0.227319	0.820582	0.938865	-4.72184	Intervention (Fasted, Female)	0.938865	1				ENSG00000239670
ENSG00000188452	-0.0197336	5.2994	-0.227315	0.820585	0.938866	-5.7294	Intervention (Fasted, Female)	0.938866	1	375298	Q49MI3	CERKL	CERKL
ENSG00000268948	-0.0419169	-2.0342	-0.22731	0.820589	0.938866	-4.77038	Intervention (Fasted, Female)	0.938866	1				ENSG00000268948
ENSG00000126860	-0.0392435	4.1177	-0.227255	0.820631	0.938881	-5.58475	Intervention (Fasted, Female)	0.938881	1	2123	P22794	EVI2A	EVI2A
ENSG00000121680	0.00908186	5.43324	0.227232	0.82065	0.938895	-5.75431	Intervention (Fasted, Female)	0.938895	1	9409	Q9Y5Y5	PEX16	PEX16
ENSG00000153339	0.0124525	4.93287	0.227067	0.820778	0.938931	-5.73279	Intervention (Fasted, Female)	0.938931	1	22878	Q9Y2L5	TRAPPC8	TRAPPC8
ENSG00000227218	0.0256525	-0.555993	0.227038	0.8208	0.938934	-4.95713	Intervention (Fasted, Female)	0.938934	1				ENSG00000227218
ENSG00000162694	-0.0228382	0.859237	-0.226965	0.820856	0.938953	-5.08077	Intervention (Fasted, Female)	0.938953	1	2135	Q9UBQ6	EXTL2	EXTL2
ENSG00000187166	-0.0391126	-1.8203	-0.226799	0.820985	0.939003	-4.81055	Intervention (Fasted, Female)	0.939003	1	341567	Q75WM6	H1FNT	H1FNT
ENSG00000105369	0.0151609	7.34745	0.226797	0.820986	0.939003	-5.76772	Intervention (Fasted, Female)	0.939003	1	973	P11912	CD79A	CD79A
ENSG00000105866	-0.0169361	3.1932	-0.226772	0.821006	0.93902	-5.51622	Intervention (Fasted, Female)	0.93902	1	6671	Q02446	SP4	SP4
ENSG00000059915	0.0144172	1.78398	0.22669	0.82107	0.93904	-5.32783	Intervention (Fasted, Female)	0.93904	1	5662	A5PKW4	PSD	PSD
ENSG00000233368	0.041763	-2.33656	0.226625	0.82112	0.939053	-4.79947	Intervention (Fasted, Female)	0.939053	1				ENSG00000233368
ENSG00000130193	-0.0101908	4.06529	-0.226613	0.821129	0.939053	-5.64326	Intervention (Fasted, Female)	0.939053	1	51337	Q8WUY1	THEM6	THEM6
ENSG00000003056	-0.0104322	6.29594	-0.226589	0.821148	0.939055	-5.7714	Intervention (Fasted, Female)	0.939055	1	4074	P20645	M6PR	M6PR
ENSG00000004864	-0.0093937	2.75644	-0.226271	0.821394	0.93911	-5.48095	Intervention (Fasted, Female)	0.93911	1	10165	Q9UJS0	SLC25A13	SLC25A13
ENSG00000108830	-0.0519566	-2.62227	-0.226245	0.821415	0.93911	-4.71679	Intervention (Fasted, Female)	0.93911	1	8153	P52198	RND2	RND2
ENSG00000133067	-0.0183062	3.03161	-0.225896	0.821686	0.939191	-5.48697	Intervention (Fasted, Female)	0.939191	1	59352	Q9HBX8	LGR6	LGR6
ENSG00000151466	0.0140384	3.83372	0.225843	0.821727	0.939211	-5.60442	Intervention (Fasted, Female)	0.939211	1	132320	Q96NL6	SCLT1	SCLT1
ENSG00000240563	-0.0654705	-2.61782	-0.225817	0.821747	0.939215	-4.69752	Intervention (Fasted, Female)	0.939215	1	54596	Q5T7N2	L1TD1	L1TD1
ENSG00000203691	-0.047586	-2.25458	-0.225716	0.821825	0.939228	-4.78658	Intervention (Fasted, Female)	0.939228	1				ENSG00000203691
ENSG00000164951	0.0199125	3.43156	0.225603	0.821913	0.939276	-5.54022	Intervention (Fasted, Female)	0.939276	1	54704	Q9P0J1	PDP1	PDP1
ENSG00000103657	-0.00907823	6.0882	-0.225496	0.821996	0.939302	-5.77098	Intervention (Fasted, Female)	0.939302	1	8925	Q15751	HERC1	HERC1
ENSG00000168070	0.0540187	-2.72777	0.225405	0.822067	0.939339	-4.71425	Intervention (Fasted, Female)	0.939339	1	283129	Q3KP22	C11orf85	C11orf85
ENSG00000065883	0.00689601	5.40768	0.225379	0.822087	0.939343	-5.75497	Intervention (Fasted, Female)	0.939343	1	8621	Q14004	CDK13	CDK13
ENSG00000131966	-0.0141538	4.47536	-0.225247	0.82219	0.939369	-5.68174	Intervention (Fasted, Female)	0.939369	1	55860	Q9NZ32	ACTR10	ACTR10
ENSG00000269890	-0.0304821	-1.4506	-0.225193	0.822231	0.939385	-4.86852	Intervention (Fasted, Female)	0.939385	1				ENSG00000269890
ENSG00000053770	-0.0164599	3.90591	-0.22505	0.822342	0.939445	-5.62715	Intervention (Fasted, Female)	0.939445	1	55745	Q9H0R1	AP5M1	AP5M1
ENSG00000253291	0.0263084	-0.447636	0.224975	0.8224	0.939483	-4.95091	Intervention (Fasted, Female)	0.939483	1			TRBV7-7	TRBV7-7
ENSG00000112234	0.0107459	2.56525	0.224777	0.822554	0.939562	-5.44392	Intervention (Fasted, Female)	0.939562	1	26235	Q9UKA2	FBXL4	FBXL4
ENSG00000249849	-0.0522285	-2.19991	-0.224733	0.822588	0.939568	-4.71445	Intervention (Fasted, Female)	0.939568	1				ENSG00000249849
ENSG00000211814	0.0240444	0.549321	0.224642	0.822659	0.939616	-5.03416	Intervention (Fasted, Female)	0.939616	1			TRAV35	TRAV35
ENSG00000249207	-0.0551129	-3.19506	-0.224504	0.822766	0.939641	-4.70954	Intervention (Fasted, Female)	0.939641	1				ENSG00000249207
ENSG00000184384	0.0108411	4.32751	0.224484	0.822781	0.939648	-5.68972	Intervention (Fasted, Female)	0.939648	1	84441	Q8IZL2	MAML2	MAML2
ENSG00000095739	0.0258491	-0.940195	0.224472	0.822791	0.939651	-4.97547	Intervention (Fasted, Female)	0.939651	1	25805	Q13145	BAMBI	BAMBI
ENSG00000226945	-0.0282907	-0.641811	-0.224446	0.822811	0.939656	-4.94006	Intervention (Fasted, Female)	0.939656	1				ENSG00000226945
ENSG00000125731	-0.010908	4.12809	-0.224369	0.822871	0.939678	-5.64686	Intervention (Fasted, Female)	0.939678	1	10045	Q9BRG2	SH2D3A	SH2D3A
ENSG00000263853	-0.0477404	-2.71987	-0.224294	0.822929	0.939699	-4.73938	Intervention (Fasted, Female)	0.939699	1				ENSG00000263853
ENSG00000120008	-0.00821401	5.26445	-0.224212	0.822992	0.939741	-5.74845	Intervention (Fasted, Female)	0.939741	1	55717	Q9BZH6	WDR11	WDR11
ENSG00000264937	-0.0247417	0.21636	-0.22418	0.823017	0.939743	-5.0919	Intervention (Fasted, Female)	0.939743	1				ENSG00000264937
ENSG00000127423	-0.0329291	-1.15267	-0.224158	0.823034	0.939748	-4.85044	Intervention (Fasted, Female)	0.939748	1	79000	Q9H7T9	AUNIP	AUNIP
ENSG00000115966	-0.01833	3.96441	-0.22397	0.82318	0.939799	-5.62903	Intervention (Fasted, Female)	0.939799	1	1386	P15336	ATF2	ATF2
ENSG00000160783	-0.0108899	3.88802	-0.223943	0.823202	0.939818	-5.63316	Intervention (Fasted, Female)	0.939818	1	100527963	Q6P1K2	PMF1	PMF1
ENSG00000155962	-0.0250871	0.926693	-0.223729	0.823368	0.939895	-5.1169	Intervention (Fasted, Female)	0.939895	1	1193	O15247	CLIC2	CLIC2
ENSG00000204859	-0.00869403	5.80678	-0.223641	0.823436	0.939917	-5.76822	Intervention (Fasted, Female)	0.939917	1	3104	P10074	ZBTB48	ZBTB48
ENSG00000160223	-0.0125255	4.31094	-0.223569	0.823492	0.939922	-5.67082	Intervention (Fasted, Female)	0.939922	1	23308	O75144	ICOSLG	ICOSLG
ENSG00000230074	-0.0408002	-1.71473	-0.223386	0.823633	0.939975	-4.80452	Intervention (Fasted, Female)	0.939975	1				ENSG00000230074
ENSG00000172716	0.00978297	4.7432	0.223186	0.823789	0.939997	-5.71664	Intervention (Fasted, Female)	0.939997	1	91607	Q7Z7L1	SLFN11	SLFN11
ENSG00000172428	-0.0148077	3.31154	-0.223085	0.823868	0.940006	-5.52178	Intervention (Fasted, Female)	0.940006	1	150678	Q8WXC6	MYEOV2	MYEOV2
ENSG00000248874	0.0374054	-4.33791	0.223072	0.823878	0.940007	-4.69584	Intervention (Fasted, Female)	0.940007	1		Q8NAS9	C5orf17	C5orf17
ENSG00000119397	-0.00804816	5.25143	-0.223064	0.823884	0.940007	-5.75073	Intervention (Fasted, Female)	0.940007	1	11064	Q7Z7A1	CNTRL	CNTRL
ENSG00000121083	-0.00643392	6.20268	-0.222884	0.824024	0.940087	-5.77187	Intervention (Fasted, Female)	0.940087	1				ENSG00000121083
ENSG00000125434	-0.0129153	2.46117	-0.222872	0.824033	0.940087	-5.44091	Intervention (Fasted, Female)	0.940087	1	399512	Q3KQZ1	SLC25A35	SLC25A35
ENSG00000155287	0.00803639	5.59973	0.222737	0.824138	0.940124	-5.76154	Intervention (Fasted, Female)	0.940124	1	81894	Q96A46	SLC25A28	SLC25A28
ENSG00000162851	-0.0170438	2.04252	-0.222687	0.824176	0.940136	-5.31626	Intervention (Fasted, Female)	0.940136	1	64216	Q9H5Q4	TFB2M	TFB2M
ENSG00000204618	-0.0245557	-0.353987	-0.222657	0.8242	0.940136	-4.99429	Intervention (Fasted, Female)	0.940136	1	80352	Q9H2S5	RNF39	RNF39
ENSG00000116191	0.0190156	3.88733	0.222578	0.824261	0.940156	-5.61412	Intervention (Fasted, Female)	0.940156	1	55103	Q86X27	RALGPS2	RALGPS2
ENSG00000091513	-0.0470285	-1.89986	-0.222455	0.824357	0.940215	-4.77726	Intervention (Fasted, Female)	0.940215	1	7018	P02787	TF	TF
ENSG00000268581	0.0386661	-2.11214	0.222331	0.824453	0.940258	-4.79402	Intervention (Fasted, Female)	0.940258	1				ENSG00000268581
ENSG00000185608	0.0192594	2.41243	0.222322	0.82446	0.940258	-5.36057	Intervention (Fasted, Female)	0.940258	1	64976	Q9NQ50	MRPL40	MRPL40
ENSG00000166411	-0.0124411	2.71403	-0.222261	0.824507	0.940258	-5.47184	Intervention (Fasted, Female)	0.940258	1	3419	P50213	IDH3A	IDH3A
ENSG00000110079	-0.0228262	1.94207	-0.222205	0.824551	0.940273	-5.34233	Intervention (Fasted, Female)	0.940273	1	51338	Q96JQ5	MS4A4A	MS4A4A
ENSG00000183495	0.00889261	5.07048	0.222171	0.824577	0.940288	-5.74443	Intervention (Fasted, Female)	0.940288	1	57634	Q96L91	EP400	EP400
ENSG00000172113	-0.00879928	3.35277	-0.222098	0.824634	0.940315	-5.54749	Intervention (Fasted, Female)	0.940315	1	10201	O75414	NME6	NME6
ENSG00000188549	-0.0137409	2.3157	-0.222059	0.824664	0.940325	-5.40526	Intervention (Fasted, Female)	0.940325	1	388115	Q6ZUT6	C15orf52	C15orf52
ENSG00000110367	-0.0124237	5.81672	-0.222017	0.824697	0.94033	-5.76736	Intervention (Fasted, Female)	0.94033	1	1656	P26196	DDX6	DDX6
ENSG00000066651	-0.0300116	1.03691	-0.221929	0.824765	0.940354	-5.12406	Intervention (Fasted, Female)	0.940354	1	60487	Q7Z4G4	TRMT11	TRMT11
ENSG00000204520	0.0114428	4.03513	0.221896	0.824791	0.940366	-5.63228	Intervention (Fasted, Female)	0.940366	1	100507436		MICA	MICA
ENSG00000182670	-0.0061262	5.87916	-0.221825	0.824846	0.940369	-5.76792	Intervention (Fasted, Female)	0.940369	1	7267	P53804	TTC3	TTC3
ENSG00000168575	-0.00723575	3.47273	-0.221824	0.824847	0.940369	-5.57432	Intervention (Fasted, Female)	0.940369	1	6575	Q08357	SLC20A2	SLC20A2
ENSG00000141527	0.0207015	0.38811	0.221808	0.824859	0.940371	-5.08935	Intervention (Fasted, Female)	0.940371	1	79092	Q9BXL6	CARD14	CARD14
ENSG00000130598	-0.0157709	2.94186	-0.221789	0.824874	0.940374	-5.47754	Intervention (Fasted, Female)	0.940374	1	7136	P48788	TNNI2	TNNI2
ENSG00000178695	0.0143014	6.16569	0.221734	0.824917	0.940396	-5.77185	Intervention (Fasted, Female)	0.940396	1	115207	Q96CX2	KCTD12	KCTD12
ENSG00000198626	0.0693578	-2.3957	0.221704	0.82494	0.940396	-4.6838	Intervention (Fasted, Female)	0.940396	1	6262	Q92736	RYR2	RYR2
ENSG00000175206	-0.0360725	-1.51006	-0.221681	0.824958	0.940396	-4.84185	Intervention (Fasted, Female)	0.940396	1	4878	P01160	NPPA	NPPA
ENSG00000183826	0.00868948	4.11921	0.221662	0.824973	0.940402	-5.67271	Intervention (Fasted, Female)	0.940402	1	114781	Q96Q07	BTBD9	BTBD9
ENSG00000139182	-0.0113538	5.3566	-0.221654	0.824979	0.940404	-5.74057	Intervention (Fasted, Female)	0.940404	1	9746	Q9BQT9	CLSTN3	CLSTN3
ENSG00000101132	0.0629161	-1.36605	0.221622	0.825003	0.940414	-4.79907	Intervention (Fasted, Female)	0.940414	1	5203	Q9NQP4	PFDN4	PFDN4
ENSG00000205639	-0.0193604	2.23602	-0.221619	0.825006	0.940414	-5.43555	Intervention (Fasted, Female)	0.940414	1	388931	A6NFX1	MFSD2B	MFSD2B
ENSG00000140836	0.0119441	1.92411	0.221479	0.825114	0.940467	-5.34454	Intervention (Fasted, Female)	0.940467	1	463	Q15911	ZFHX3	ZFHX3
ENSG00000108950	-0.0286915	0.151925	-0.221454	0.825134	0.940468	-5.02031	Intervention (Fasted, Female)	0.940468	1	54757	Q96MK3	FAM20A	FAM20A
ENSG00000188389	0.017294	2.94743	0.221427	0.825155	0.940468	-5.36413	Intervention (Fasted, Female)	0.940468	1	5133	Q15116	PDCD1	PDCD1
ENSG00000055147	0.010839	3.48927	0.221353	0.825213	0.940489	-5.57045	Intervention (Fasted, Female)	0.940489	1	10827	Q9NRY5	FAM114A2	FAM114A2
ENSG00000174514	0.0187976	0.249686	0.221333	0.825228	0.940497	-5.11217	Intervention (Fasted, Female)	0.940497	1	148808	Q8N468	MFSD4	MFSD4
ENSG00000154832	0.00934015	6.31498	0.221014	0.825476	0.940553	-5.77336	Intervention (Fasted, Female)	0.940553	1	30827	Q9P0U4	CXXC1	CXXC1
ENSG00000171798	-0.0266508	1.31923	-0.221013	0.825477	0.940553	-5.19354	Intervention (Fasted, Female)	0.940553	1	85442	Q76NI1	KNDC1	KNDC1
ENSG00000031691	0.0460151	-0.438889	0.221001	0.825486	0.940553	-4.89531	Intervention (Fasted, Female)	0.940553	1	55166	Q7L2Z9	CENPQ	CENPQ
ENSG00000162888	0.0234132	-0.0435867	0.220993	0.825492	0.940553	-5.00414	Intervention (Fasted, Female)	0.940553	1		Q96MC9	C1orf147	C1orf147
ENSG00000184470	-0.00972341	5.03706	-0.22091	0.825556	0.940607	-5.73532	Intervention (Fasted, Female)	0.940607	1	10587	Q9NNW7	TXNRD2	TXNRD2
ENSG00000111537	-0.056187	-1.90517	-0.220904	0.825561	0.940609	-4.75067	Intervention (Fasted, Female)	0.940609	1	3458	P01579	IFNG	IFNG
ENSG00000112685	0.00773625	4.77515	0.220892	0.825571	0.940612	-5.71279	Intervention (Fasted, Female)	0.940612	1	55770	Q96KP1	EXOC2	EXOC2
ENSG00000130311	0.00759974	5.14081	0.220884	0.825577	0.940612	-5.7473	Intervention (Fasted, Female)	0.940612	1	79016	Q9BW61	DDA1	DDA1
ENSG00000227905	-0.0458992	-2.59649	-0.220467	0.825901	0.940777	-4.74979	Intervention (Fasted, Female)	0.940777	1				ENSG00000227905
ENSG00000152904	-0.00980531	3.89596	-0.220431	0.825929	0.940791	-5.62325	Intervention (Fasted, Female)	0.940791	1	9453	O95749	GGPS1	GGPS1
ENSG00000182484	0.0133412	3.49269	0.220397	0.825955	0.940794	-5.61586	Intervention (Fasted, Female)	0.940794	1				ENSG00000182484
ENSG00000104147	0.0433798	-2.0578	0.220352	0.82599	0.940801	-4.76107	Intervention (Fasted, Female)	0.940801	1	11339	O43482	OIP5	OIP5
ENSG00000119446	-0.00901144	4.04768	-0.22017	0.826131	0.940844	-5.64339	Intervention (Fasted, Female)	0.940844	1	92400	Q96H35	RBM18	RBM18
ENSG00000164402	0.011592	2.37343	0.220169	0.826132	0.940844	-5.39596	Intervention (Fasted, Female)	0.940844	1	23176	Q92599	SEPT8	SEPT8
ENSG00000236439	0.0434315	0.529659	0.220105	0.826182	0.940879	-5.04868	Intervention (Fasted, Female)	0.940879	1				ENSG00000236439
ENSG00000176142	-0.00826452	3.71107	-0.219936	0.826313	0.940947	-5.60367	Intervention (Fasted, Female)	0.940947	1	55254	Q9NV64	TMEM39A	TMEM39A
ENSG00000147649	0.0111314	5.32108	0.219934	0.826315	0.940947	-5.75129	Intervention (Fasted, Female)	0.940947	1	92140	Q86UE4	MTDH	MTDH
ENSG00000103415	-0.00723931	6.15731	-0.219926	0.826321	0.94095	-5.77122	Intervention (Fasted, Female)	0.94095	1	3163	P30519	HMOX2	HMOX2
ENSG00000104915	0.00871658	6.75325	0.219834	0.826392	0.940986	-5.77369	Intervention (Fasted, Female)	0.940986	1	8677	O60499	STX10	STX10
ENSG00000100591	-0.00752454	5.80671	-0.219766	0.826446	0.94101	-5.76595	Intervention (Fasted, Female)	0.94101	1	10598	O95433	AHSA1	AHSA1
ENSG00000213557	0.0296346	-0.780138	0.219726	0.826477	0.941025	-4.89351	Intervention (Fasted, Female)	0.941025	1				ENSG00000213557
ENSG00000184661	-0.0478079	-1.77382	-0.219707	0.826491	0.941025	-4.79584	Intervention (Fasted, Female)	0.941025	1	157313	Q69YH5	CDCA2	CDCA2
ENSG00000186522	0.0188111	0.676654	0.219677	0.826514	0.941034	-5.16468	Intervention (Fasted, Female)	0.941034	1	151011	Q9P0V9	SEPT10	SEPT10
ENSG00000099725	0.0504156	-4.63534	0.219518	0.826638	0.941096	-4.66289	Intervention (Fasted, Female)	0.941096	1				ENSG00000099725
ENSG00000234648	0.0266361	0.957642	0.219321	0.826791	0.941127	-5.26295	Intervention (Fasted, Female)	0.941127	1				ENSG00000234648
ENSG00000223573	-0.0354527	-1.34954	-0.219174	0.826906	0.941172	-4.82213	Intervention (Fasted, Female)	0.941172	1				ENSG00000223573
ENSG00000117009	0.0201257	1.63232	0.219001	0.82704	0.941244	-5.2648	Intervention (Fasted, Female)	0.941244	1	8564	O15229	KMO	KMO
ENSG00000258769	-0.0513286	-3.20891	-0.21894	0.827087	0.941259	-4.72416	Intervention (Fasted, Female)	0.941259	1				ENSG00000258769
ENSG00000184361	-0.0342028	-1.55508	-0.218862	0.827148	0.941283	-4.91515	Intervention (Fasted, Female)	0.941283	1	124783	Q96LK8	SPATA32	SPATA32
ENSG00000039319	0.0203337	4.04774	0.21884	0.827165	0.941288	-5.65653	Intervention (Fasted, Female)	0.941288	1	9765	Q7Z3T8	ZFYVE16	ZFYVE16
ENSG00000250751	-0.0556912	-2.78271	-0.218803	0.827194	0.9413	-4.73202	Intervention (Fasted, Female)	0.9413	1				ENSG00000250751
ENSG00000143398	0.00616368	4.79984	0.218669	0.827298	0.94136	-5.72917	Intervention (Fasted, Female)	0.94136	1	8394	Q99755	PIP5K1A	PIP5K1A
ENSG00000163468	-0.00703002	6.78623	-0.21842	0.827491	0.941425	-5.77386	Intervention (Fasted, Female)	0.941425	1	101927137	P49368	CCT3	CCT3
ENSG00000092201	-0.00579894	5.95191	-0.218313	0.827575	0.941467	-5.76843	Intervention (Fasted, Female)	0.941467	1	11198	Q9Y5B9	SUPT16H	SUPT16H
ENSG00000110660	-0.0129113	1.8907	-0.218082	0.827754	0.941534	-5.30474	Intervention (Fasted, Female)	0.941534	1	54733	Q8IXU6	SLC35F2	SLC35F2
ENSG00000235105	-0.0232141	1.82142	-0.218032	0.827793	0.941536	-5.33419	Intervention (Fasted, Female)	0.941536	1				ENSG00000235105
ENSG00000146731	-0.00680501	5.92069	-0.217997	0.82782	0.941552	-5.76755	Intervention (Fasted, Female)	0.941552	1	908	P40227	CCT6A	CCT6A
ENSG00000239203	-0.0437263	-2.41377	-0.217897	0.827898	0.941574	-4.77267	Intervention (Fasted, Female)	0.941574	1				ENSG00000239203
ENSG00000179163	0.00744298	4.67423	0.217893	0.827901	0.941574	-5.72359	Intervention (Fasted, Female)	0.941574	1	2517	P04066	FUCA1	FUCA1
ENSG00000165269	-0.0477302	-2.73267	-0.21786	0.827927	0.941578	-4.75411	Intervention (Fasted, Female)	0.941578	1	101930168	O14520	AQP7	AQP7
ENSG00000137494	0.0120382	1.94582	0.217857	0.827929	0.941578	-5.35685	Intervention (Fasted, Female)	0.941578	1	338699	Q8N9B4	ANKRD42	ANKRD42
ENSG00000130304	-0.011522	4.49304	-0.217815	0.827961	0.941587	-5.70626	Intervention (Fasted, Female)	0.941587	1	376497	Q6PCB7	SLC27A1	SLC27A1
ENSG00000066654	0.0147824	4.52297	0.217815	0.827961	0.941587	-5.70095	Intervention (Fasted, Female)	0.941587	1	55623	Q9NXG2	THUMPD1	THUMPD1
ENSG00000180423	0.0134572	1.36304	0.217731	0.828027	0.941627	-5.24288	Intervention (Fasted, Female)	0.941627	1	283254	Q96MB7	HARBI1	HARBI1
ENSG00000207554	-0.0260319	-0.585183	-0.217529	0.828184	0.941707	-4.98234	Intervention (Fasted, Female)	0.941707	1				ENSG00000207554
ENSG00000234937	0.0577063	-3.09122	0.217468	0.828232	0.941725	-4.71745	Intervention (Fasted, Female)	0.941725	1				ENSG00000234937
ENSG00000137073	0.0109656	3.94491	0.217411	0.828275	0.941725	-5.64846	Intervention (Fasted, Female)	0.941725	1	55833	Q5T6F2	UBAP2	UBAP2
ENSG00000025796	-0.00845134	4.67122	-0.217335	0.828335	0.941751	-5.70994	Intervention (Fasted, Female)	0.941751	1	11231	Q9UGP8	SEC63	SEC63
ENSG00000234336	0.04291	-2.2009	0.217224	0.828421	0.941791	-4.75928	Intervention (Fasted, Female)	0.941791	1				ENSG00000234336
ENSG00000226450	-0.0262022	-0.469317	-0.21721	0.828432	0.941791	-4.95719	Intervention (Fasted, Female)	0.941791	1				ENSG00000226450
ENSG00000267176	0.04952	-3.01012	0.217051	0.828556	0.94184	-4.72679	Intervention (Fasted, Female)	0.94184	1				ENSG00000267176
ENSG00000233578	-0.0347496	-1.70457	-0.216953	0.828632	0.941864	-4.83194	Intervention (Fasted, Female)	0.941864	1				ENSG00000233578
ENSG00000101104	-0.00823156	5.02633	-0.216887	0.828683	0.941894	-5.74416	Intervention (Fasted, Female)	0.941894	1	80336	Q4VXU2	PABPC1L	PABPC1L
ENSG00000148334	0.0090811	4.93535	0.216755	0.828786	0.941951	-5.72606	Intervention (Fasted, Female)	0.941951	1	80142	Q9H7Z7	PTGES2	PTGES2
ENSG00000246898	0.0241591	0.384887	0.216583	0.82892	0.942009	-5.02328	Intervention (Fasted, Female)	0.942009	1				ENSG00000246898
ENSG00000261267	-0.0507378	-3.10397	-0.216446	0.829026	0.942064	-4.73719	Intervention (Fasted, Female)	0.942064	1				ENSG00000261267
ENSG00000104783	-0.0115261	4.79139	-0.216419	0.829047	0.942068	-5.69813	Intervention (Fasted, Female)	0.942068	1	3783	O15554	KCNN4	KCNN4
ENSG00000185068	0.0268197	1.70102	0.216386	0.829073	0.942073	-5.22812	Intervention (Fasted, Female)	0.942073	1				ENSG00000185068
ENSG00000113119	0.00702891	4.37822	0.216334	0.829113	0.942077	-5.69408	Intervention (Fasted, Female)	0.942077	1	55374	Q96DC7	TMCO6	TMCO6
ENSG00000251390	-0.0153302	1.54315	-0.216311	0.829131	0.942077	-5.30533	Intervention (Fasted, Female)	0.942077	1				ENSG00000251390
ENSG00000182230	0.020268	1.44821	0.216071	0.829318	0.942174	-5.36207	Intervention (Fasted, Female)	0.942174	1	202134	P0C7A2	FAM153B	FAM153B
ENSG00000115661	-0.0072982	4.60941	-0.215689	0.829615	0.9423	-5.70507	Intervention (Fasted, Female)	0.9423	1	8576	O75716	STK16	STK16
ENSG00000115568	0.00864791	4.55893	0.215635	0.829657	0.9423	-5.70976	Intervention (Fasted, Female)	0.9423	1	7701	P52746	ZNF142	ZNF142
ENSG00000207980	-0.0262901	0.091175	-0.215601	0.829683	0.9423	-5.0139	Intervention (Fasted, Female)	0.9423	1				ENSG00000207980
ENSG00000152359	-0.0127893	3.02168	-0.215599	0.829685	0.9423	-5.47803	Intervention (Fasted, Female)	0.9423	1	134359	Q8NA72	POC5	POC5
ENSG00000175087	0.0225051	2.07956	0.215572	0.829705	0.9423	-5.34142	Intervention (Fasted, Female)	0.9423	1	149420	Q8N165	PDIK1L	PDIK1L
ENSG00000139572	0.0228323	0.786767	0.215516	0.829749	0.9423	-5.11131	Intervention (Fasted, Female)	0.9423	1	53831	Q9NQS5	GPR84	GPR84
ENSG00000257122	-0.0142782	2.17001	-0.215466	0.829788	0.9423	-5.3698	Intervention (Fasted, Female)	0.9423	1				ENSG00000257122
ENSG00000258424	-0.0196688	0.00736473	-0.215462	0.829791	0.9423	-5.03047	Intervention (Fasted, Female)	0.9423	1				ENSG00000258424
ENSG00000242588	0.0206492	0.339218	0.215415	0.829827	0.942313	-5.14415	Intervention (Fasted, Female)	0.942313	1				ENSG00000242588
ENSG00000267452	-0.0533756	-2.91209	-0.215323	0.829899	0.94232	-4.71216	Intervention (Fasted, Female)	0.94232	1				ENSG00000267452
ENSG00000183484	0.00704177	5.65216	0.215294	0.829922	0.94232	-5.7665	Intervention (Fasted, Female)	0.94232	1	29933	Q9UNW8	GPR132	GPR132
ENSG00000178175	-0.0319394	-1.21331	-0.215276	0.829936	0.942322	-4.8565	Intervention (Fasted, Female)	0.942322	1	167465	Q8N895	ZNF366	ZNF366
ENSG00000137492	-0.0176443	4.28346	-0.21524	0.829964	0.942333	-5.66207	Intervention (Fasted, Female)	0.942333	1	5612	O43422	PRKRIR	PRKRIR
ENSG00000168439	0.0111295	6.38267	0.215215	0.829983	0.942342	-5.77455	Intervention (Fasted, Female)	0.942342	1	10963	P31948	STIP1	STIP1
ENSG00000186831	0.0406935	-3.42295	0.215105	0.830069	0.942414	-4.7541	Intervention (Fasted, Female)	0.942414	1				ENSG00000186831
ENSG00000258227	-0.0184177	1.49054	-0.21507	0.830096	0.942417	-5.28185	Intervention (Fasted, Female)	0.942417	1	23601	Q9NY25	CLEC5A	CLEC5A
ENSG00000181778	-0.0254406	0.0409724	-0.214844	0.830272	0.942485	-5.01053	Intervention (Fasted, Female)	0.942485	1	169693	Q8N6L7	TMEM252	TMEM252
ENSG00000131848	-0.0158417	0.80405	-0.214841	0.830274	0.942485	-5.14131	Intervention (Fasted, Female)	0.942485	1	79149	Q9BUG6	ZSCAN5A	ZSCAN5A
ENSG00000231890	-0.0205038	0.316613	-0.214732	0.830359	0.942531	-5.04826	Intervention (Fasted, Female)	0.942531	1				ENSG00000231890
ENSG00000124784	-0.00750202	3.58321	-0.214723	0.830366	0.942532	-5.59375	Intervention (Fasted, Female)	0.942532	1	83732	Q9BRS2	RIOK1	RIOK1
ENSG00000116819	-0.0111215	1.74133	-0.214706	0.830379	0.942541	-5.31665	Intervention (Fasted, Female)	0.942541	1	339488	Q6VUC0	TFAP2E	TFAP2E
ENSG00000179979	-0.0109267	3.9593	-0.214515	0.830528	0.942635	-5.65589	Intervention (Fasted, Female)	0.942635	1	285464	Q8N1N5	CRIPAK	CRIPAK
ENSG00000243199	-0.0253803	0.190422	-0.214419	0.830602	0.942643	-4.99433	Intervention (Fasted, Female)	0.942643	1				ENSG00000243199
ENSG00000102384	0.0581316	-2.32099	0.214397	0.83062	0.942646	-4.71215	Intervention (Fasted, Female)	0.942646	1	2491	Q92674	CENPI	CENPI
ENSG00000182308	0.0284395	-0.657796	0.214319	0.83068	0.942649	-4.96793	Intervention (Fasted, Female)	0.942649	1	285429	Q3SXM0	DCAF4L1	DCAF4L1
ENSG00000085415	-0.00878608	3.6704	-0.214311	0.830686	0.942649	-5.60289	Intervention (Fasted, Female)	0.942649	1	81929	Q96EE3	SEH1L	SEH1L
ENSG00000258738	0.0183902	0.734776	0.214227	0.830752	0.942696	-5.16309	Intervention (Fasted, Female)	0.942696	1				ENSG00000258738
ENSG00000124203	0.0082947	4.33727	0.214039	0.830898	0.942751	-5.66484	Intervention (Fasted, Female)	0.942751	1	128611	Q5JPB2	ZNF831	ZNF831
ENSG00000168538	0.00715791	4.59838	0.213943	0.830973	0.942794	-5.7108	Intervention (Fasted, Female)	0.942794	1	60684	Q7Z392	TRAPPC11	TRAPPC11
ENSG00000237254	0.0338164	1.5064	0.21393	0.830983	0.942798	-4.82615	Intervention (Fasted, Female)	0.942798	1			TRBV30	TRBV30
ENSG00000102125	-0.00824516	6.14744	-0.213883	0.831019	0.942817	-5.77369	Intervention (Fasted, Female)	0.942817	1	6901	Q16635	TAZ	TAZ
ENSG00000102445	0.0148631	3.05011	0.213718	0.831148	0.942865	-5.53487	Intervention (Fasted, Female)	0.942865	1	80183	Q9H714	KIAA0226L	KIAA0226L
ENSG00000164347	-0.0141487	2.73973	-0.213558	0.831272	0.942953	-5.44794	Intervention (Fasted, Female)	0.942953	1	84340	Q969S9	GFM2	GFM2
ENSG00000212719	0.0124861	2.13091	0.213541	0.831286	0.942961	-5.35697	Intervention (Fasted, Female)	0.942961	1	339263	A8MQB3	C17orf51	C17orf51
ENSG00000165406	-0.0109205	6.97951	-0.213326	0.831453	0.943053	-5.77293	Intervention (Fasted, Female)	0.943053	1	220972	Q5T0T0	MARCH8	MARCH8
ENSG00000156374	0.0230492	0.792934	0.213091	0.831635	0.943137	-5.13121	Intervention (Fasted, Female)	0.943137	1	84108	Q9BYE7	PCGF6	PCGF6
ENSG00000166323	-0.0306266	-1.25289	-0.21298	0.831722	0.943163	-4.88102	Intervention (Fasted, Female)	0.943163	1	160140	Q8NCR3	C11orf65	C11orf65
ENSG00000173848	-0.0135778	2.3335	-0.212948	0.831747	0.943173	-5.39414	Intervention (Fasted, Female)	0.943173	1	10276	Q7Z628	NET1	NET1
ENSG00000172992	0.00840611	4.27592	0.212885	0.831796	0.943175	-5.68024	Intervention (Fasted, Female)	0.943175	1	79877	Q8WVC6	DCAKD	DCAKD
ENSG00000231167	0.0391002	-2.04677	0.21276	0.831893	0.943182	-4.79093	Intervention (Fasted, Female)	0.943182	1				ENSG00000231167
ENSG00000123144	-0.00932267	6.32349	-0.212743	0.831907	0.943191	-5.77412	Intervention (Fasted, Female)	0.943191	1	79002	Q9BQ61	C19orf43	C19orf43
ENSG00000211694	0.0170825	1.67765	0.212716	0.831927	0.943207	-5.18093	Intervention (Fasted, Female)	0.943207	1			TRGV10	TRGV10
ENSG00000130584	-0.0116762	2.22171	-0.212528	0.832074	0.94326	-5.38564	Intervention (Fasted, Female)	0.94326	1	140685	Q86UZ6	ZBTB46	ZBTB46
ENSG00000260249	-0.0262267	-0.609823	-0.212489	0.832104	0.94326	-4.95123	Intervention (Fasted, Female)	0.94326	1				ENSG00000260249
ENSG00000136631	-0.00609577	4.41544	-0.212455	0.832131	0.94326	-5.69465	Intervention (Fasted, Female)	0.94326	1	11311	Q9NRW7	VPS45	VPS45
ENSG00000134330	-0.0141212	3.2725	-0.21233	0.832227	0.943279	-5.52877	Intervention (Fasted, Female)	0.943279	1	285148	Q2TAA2	IAH1	IAH1
ENSG00000068028	-0.00762703	7.04951	-0.212293	0.832257	0.943282	-5.7742	Intervention (Fasted, Female)	0.943282	1	11186	Q9NS23	RASSF1	RASSF1
ENSG00000101197	0.0668481	-2.09242	0.212181	0.832344	0.943336	-4.73185	Intervention (Fasted, Female)	0.943336	1	79444	Q96CA5	BIRC7	BIRC7
ENSG00000101019	-0.00669018	4.60422	-0.212144	0.832373	0.943346	-5.70328	Intervention (Fasted, Female)	0.943346	1	55245	Q9NVA1	UQCC1	UQCC1
ENSG00000211825	-0.0324595	-0.675909	-0.212021	0.832469	0.943395	-4.91866	Intervention (Fasted, Female)	0.943395	1			TRDJ1	TRDJ1
ENSG00000111481	-0.0056525	6.61568	-0.21167	0.832742	0.943552	-5.7755	Intervention (Fasted, Female)	0.943552	1	22818	P61923	COPZ1	COPZ1
ENSG00000260518	0.0435747	-2.15067	0.211592	0.832803	0.94358	-4.73793	Intervention (Fasted, Female)	0.94358	1				ENSG00000260518
ENSG00000233913	-0.0213522	0.686802	-0.211483	0.832887	0.943597	-5.07474	Intervention (Fasted, Female)	0.943597	1				ENSG00000233913
ENSG00000224114	-0.0291459	-3.08387	-0.211436	0.832924	0.943616	-4.87076	Intervention (Fasted, Female)	0.943616	1				ENSG00000224114
ENSG00000180015	-0.0261657	-1.21901	-0.21134	0.832999	0.943641	-4.9058	Intervention (Fasted, Female)	0.943641	1				ENSG00000180015
ENSG00000253200	0.0204859	0.195663	0.211327	0.833008	0.943641	-5.05015	Intervention (Fasted, Female)	0.943641	1				ENSG00000253200
ENSG00000236345	0.0183898	1.20819	0.211327	0.833009	0.943641	-5.24165	Intervention (Fasted, Female)	0.943641	1				ENSG00000236345
ENSG00000144589	-0.0091407	5.53901	-0.211076	0.833204	0.943729	-5.76673	Intervention (Fasted, Female)	0.943729	1	114790	Q8N1F8	STK11IP	STK11IP
ENSG00000230847	-0.0657518	-3.25062	-0.210851	0.833379	0.943784	-4.6815	Intervention (Fasted, Female)	0.943784	1				ENSG00000230847
ENSG00000168734	-0.0133036	3.1371	-0.210849	0.83338	0.943784	-5.5343	Intervention (Fasted, Female)	0.943784	1	11142	Q9Y2B9	PKIG	PKIG
ENSG00000090686	-0.00692188	5.43737	-0.210596	0.833577	0.943879	-5.75997	Intervention (Fasted, Female)	0.943879	1	84196	Q86UV5	USP48	USP48
ENSG00000188002	0.0150737	1.3442	0.210399	0.833731	0.943965	-5.28033	Intervention (Fasted, Female)	0.943965	1				ENSG00000188002
ENSG00000266786	0.0422002	-3.25824	0.210362	0.83376	0.943981	-4.76421	Intervention (Fasted, Female)	0.943981	1				ENSG00000266786
ENSG00000221838	-0.00962444	3.0817	-0.21035	0.833769	0.943981	-5.50116	Intervention (Fasted, Female)	0.943981	1	9179	O00189	AP4M1	AP4M1
ENSG00000235499	0.0353533	-1.95134	0.21035	0.833769	0.943981	-4.85208	Intervention (Fasted, Female)	0.943981	1				ENSG00000235499
ENSG00000204396	0.0192062	1.11097	0.210345	0.833773	0.943981	-5.1333	Intervention (Fasted, Female)	0.943981	1	80737	Q9Y334	VWA7	VWA7
ENSG00000130811	-0.00776935	7.24083	-0.210211	0.833877	0.944034	-5.773	Intervention (Fasted, Female)	0.944034	1	8666	O75821	EIF3G	EIF3G
ENSG00000247271	-0.00896918	2.68671	-0.210196	0.833889	0.944035	-5.45743	Intervention (Fasted, Female)	0.944035	1				ENSG00000247271
ENSG00000206140	0.0268194	-0.607365	0.210154	0.833922	0.944054	-4.89049	Intervention (Fasted, Female)	0.944054	1				ENSG00000206140
ENSG00000076928	0.0092851	9.45247	0.210086	0.833974	0.944067	-5.73724	Intervention (Fasted, Female)	0.944067	1	100505585	Q92888	ARHGEF1	ARHGEF1
ENSG00000154723	-0.0208927	2.58663	-0.210007	0.834036	0.944112	-5.39958	Intervention (Fasted, Female)	0.944112	1	522	P18859	ATP5J	ATP5J
ENSG00000135999	0.010419	3.93734	0.20999	0.834049	0.944119	-5.64552	Intervention (Fasted, Female)	0.944119	1	26122	Q52LR7	EPC2	EPC2
ENSG00000237351	-0.0505815	-3.09138	-0.209966	0.834068	0.944129	-4.72748	Intervention (Fasted, Female)	0.944129	1				ENSG00000237351
ENSG00000163510	-0.0124178	3.68273	-0.209837	0.834169	0.944168	-5.60942	Intervention (Fasted, Female)	0.944168	1	57703	Q9HCG8	CWC22	CWC22
ENSG00000254760	-0.0266239	-0.654553	-0.209782	0.834211	0.944186	-4.89123	Intervention (Fasted, Female)	0.944186	1				ENSG00000254760
ENSG00000243290	-0.0413686	0.731874	-0.209773	0.834218	0.944186	-5.04978	Intervention (Fasted, Female)	0.944186	1			IGKV1-12	IGKV1-12
ENSG00000102302	-0.01117	2.10072	-0.209765	0.834225	0.944186	-5.38512	Intervention (Fasted, Female)	0.944186	1	2245	P98174	FGD1	FGD1
ENSG00000155367	-0.0176382	0.968738	-0.209743	0.834242	0.94419	-5.13245	Intervention (Fasted, Female)	0.94419	1	333926	Q5JR12	PPM1J	PPM1J
ENSG00000196967	0.0126739	1.72508	0.20962	0.834338	0.944235	-5.28618	Intervention (Fasted, Female)	0.944235	1	199704	Q6P3V2	ZNF585A	ZNF585A
ENSG00000230262	-0.0473784	-2.9172	-0.209496	0.834434	0.944274	-4.75474	Intervention (Fasted, Female)	0.944274	1				ENSG00000230262
ENSG00000136573	0.014899	4.72024	0.209295	0.834591	0.944321	-5.70329	Intervention (Fasted, Female)	0.944321	1	640	P51451	BLK	BLK
ENSG00000227848	0.044385	-2.36729	0.209237	0.834636	0.944337	-4.78832	Intervention (Fasted, Female)	0.944337	1				ENSG00000227848
ENSG00000172456	-0.0130409	1.35597	-0.209227	0.834644	0.944337	-5.22677	Intervention (Fasted, Female)	0.944337	1	55277	Q96C11	FGGY	FGGY
ENSG00000136694	-0.0575689	-3.09574	-0.209129	0.83472	0.944385	-4.7136	Intervention (Fasted, Female)	0.944385	1	27179	Q9UHA7	IL36A	IL36A
ENSG00000163686	0.00962114	2.64385	0.209117	0.834729	0.944385	-5.46542	Intervention (Fasted, Female)	0.944385	1	57406	Q9BV23	ABHD6	ABHD6
ENSG00000182923	0.00778609	5.2532	0.208981	0.834835	0.94441	-5.75768	Intervention (Fasted, Female)	0.94441	1	80254	Q96MT8	CEP63	CEP63
ENSG00000248858	-0.0478792	-3.18476	-0.208824	0.834957	0.944454	-4.73803	Intervention (Fasted, Female)	0.944454	1				ENSG00000248858
ENSG00000186908	-0.0215853	3.98102	-0.208705	0.83505	0.944497	-5.61819	Intervention (Fasted, Female)	0.944497	1	23390	Q8IUH5	ZDHHC17	ZDHHC17
ENSG00000107731	-0.0379066	-1.61275	-0.208635	0.835105	0.944504	-4.82001	Intervention (Fasted, Female)	0.944504	1	219699	Q8IZJ1	UNC5B	UNC5B
ENSG00000173153	0.00662422	5.40892	0.208564	0.83516	0.944518	-5.76002	Intervention (Fasted, Female)	0.944518	1	2101	P11474	ESRRA	ESRRA
ENSG00000114374	0.0286784	-5.12304	0.208537	0.835181	0.94452	-4.65904	Intervention (Fasted, Female)	0.94452	1	8287	O00507	USP9Y	USP9Y
ENSG00000164663	0.00937043	2.71113	0.208517	0.835197	0.944527	-5.47971	Intervention (Fasted, Female)	0.944527	1	25862	Q70CQ1	USP49	USP49
ENSG00000072274	0.00994793	4.11447	0.208487	0.83522	0.944533	-5.64807	Intervention (Fasted, Female)	0.944533	1	7037	P02786	TFRC	TFRC
ENSG00000262944	-0.0195393	3.2845	-0.208394	0.835292	0.944534	-5.56099	Intervention (Fasted, Female)	0.944534	1				ENSG00000262944
ENSG00000111802	0.010665	5.73162	0.208335	0.835339	0.94455	-5.76664	Intervention (Fasted, Female)	0.94455	1	51567	O95551	TDP2	TDP2
ENSG00000114744	-0.013946	3.64033	-0.208244	0.835409	0.944582	-5.58749	Intervention (Fasted, Female)	0.944582	1	51122	Q86X83	COMMD2	COMMD2
ENSG00000172183	0.012356	7.26351	0.208158	0.835476	0.944618	-5.77312	Intervention (Fasted, Female)	0.944618	1	3669	Q96AZ6	ISG20	ISG20
ENSG00000228887	0.0185189	0.387011	0.20792	0.835662	0.944675	-5.05336	Intervention (Fasted, Female)	0.944675	1				ENSG00000228887
ENSG00000104904	-0.00964986	10.0599	-0.207649	0.835872	0.944746	-5.72729	Intervention (Fasted, Female)	0.944746	1	4946	P54368	OAZ1	OAZ1
ENSG00000108784	0.00840541	4.27274	0.207566	0.835937	0.944776	-5.67611	Intervention (Fasted, Female)	0.944776	1	4669	P54802	NAGLU	NAGLU
ENSG00000258315	-0.0212129	-0.142675	-0.207474	0.836009	0.9448	-4.98322	Intervention (Fasted, Female)	0.9448	1	124944	Q8IXM2	C17orf49	C17orf49
ENSG00000258689	-0.0468095	-2.27353	-0.207422	0.836049	0.944809	-4.75246	Intervention (Fasted, Female)	0.944809	1				ENSG00000258689
ENSG00000171792	0.00981871	3.1796	0.207396	0.83607	0.944809	-5.53092	Intervention (Fasted, Female)	0.944809	1	83695	Q9BSD3	RHNO1	RHNO1
ENSG00000070882	0.00942342	4.27383	0.207272	0.836166	0.944827	-5.65013	Intervention (Fasted, Female)	0.944827	1	26031	Q9H4L5	OSBPL3	OSBPL3
ENSG00000179331	0.039647	-2.13463	0.207217	0.836209	0.944827	-4.78967	Intervention (Fasted, Female)	0.944827	1	54734	Q14964	RAB39A	RAB39A
ENSG00000170846	-0.00880715	3.7925	-0.207212	0.836213	0.944827	-5.60992	Intervention (Fasted, Female)	0.944827	1				ENSG00000170846
ENSG00000251229	-0.0545746	-2.67207	-0.207197	0.836225	0.944827	-4.7248	Intervention (Fasted, Female)	0.944827	1				ENSG00000251229
ENSG00000123908	0.0106816	3.82269	0.207039	0.836348	0.944876	-5.64513	Intervention (Fasted, Female)	0.944876	1	27161	Q9UKV8	AGO2	AGO2
ENSG00000132970	-0.025881	-1.19136	-0.206964	0.836406	0.944876	-4.97073	Intervention (Fasted, Female)	0.944876	1	10810	Q9UPY6	WASF3	WASF3
ENSG00000229729	-0.0332863	-1.37053	-0.206953	0.836414	0.944876	-4.86409	Intervention (Fasted, Female)	0.944876	1				ENSG00000229729
ENSG00000181610	-0.0127017	3.2262	-0.206942	0.836423	0.944876	-5.50955	Intervention (Fasted, Female)	0.944876	1	51649	Q9Y3D9	MRPS23	MRPS23
ENSG00000251819	-0.0400733	-2.58977	-0.206843	0.8365	0.944909	-4.7977	Intervention (Fasted, Female)	0.944909	1				ENSG00000251819
ENSG00000215838	0.0608813	-3.34515	0.206604	0.836687	0.945004	-4.68131	Intervention (Fasted, Female)	0.945004	1				ENSG00000215838
ENSG00000211766	-0.0262619	-0.177357	-0.206566	0.836717	0.94502	-4.92103	Intervention (Fasted, Female)	0.94502	1			TRBJ2-2P	TRBJ2-2P
ENSG00000205085	0.0200114	0.54047	0.206488	0.836777	0.945041	-5.11031	Intervention (Fasted, Female)	0.945041	1	346653	Q6NXP2	FAM71F2	FAM71F2
ENSG00000223254	-0.0471041	-3.2777	-0.206459	0.8368	0.945055	-4.74411	Intervention (Fasted, Female)	0.945055	1				ENSG00000223254
ENSG00000163113	-0.0144515	1.6463	-0.206384	0.836858	0.945086	-5.25771	Intervention (Fasted, Female)	0.945086	1	56957	Q6GQQ9	OTUD7B	OTUD7B
ENSG00000181191	-0.00764388	3.74253	-0.206309	0.836916	0.945122	-5.61098	Intervention (Fasted, Female)	0.945122	1	64219	Q8NG27	PJA1	PJA1
ENSG00000182742	-0.0161953	0.782348	-0.206147	0.837043	0.94519	-5.07705	Intervention (Fasted, Female)	0.94519	1	3214	P17483	HOXB4	HOXB4
ENSG00000204930	-0.0580321	-2.16596	-0.20607	0.837102	0.945224	-4.71704	Intervention (Fasted, Female)	0.945224	1	392307	A6H8Z2	FAM221B	FAM221B
ENSG00000148824	-0.0164776	1.70329	-0.206034	0.837131	0.945237	-5.27302	Intervention (Fasted, Female)	0.945237	1	92170	Q9BT17	MTG1	MTG1
ENSG00000106404	0.00809784	4.32209	0.206002	0.837156	0.945255	-5.67936	Intervention (Fasted, Female)	0.945255	1	24146	P56746	CLDN15	CLDN15
ENSG00000260005	0.01386	1.26319	0.205996	0.83716	0.945255	-5.24378	Intervention (Fasted, Female)	0.945255	1				ENSG00000260005
ENSG00000213397	-0.0230405	-0.116015	-0.205946	0.837199	0.945262	-5.00467	Intervention (Fasted, Female)	0.945262	1	55559	Q99871	HAUS7	HAUS7
ENSG00000239415	-0.0151391	0.855754	-0.205937	0.837206	0.945262	-5.15951	Intervention (Fasted, Female)	0.945262	1				ENSG00000239415
ENSG00000105726	-0.0105007	6.53613	-0.205887	0.837246	0.945281	-5.77639	Intervention (Fasted, Female)	0.945281	1	57130	Q9HD20	ATP13A1	ATP13A1
ENSG00000227036	-0.038104	-2.30187	-0.20578	0.837329	0.945312	-4.77553	Intervention (Fasted, Female)	0.945312	1				ENSG00000227036
ENSG00000146842	-0.0138836	2.6864	-0.205731	0.837367	0.945316	-5.4499	Intervention (Fasted, Female)	0.945316	1	84928	Q96SK2	TMEM209	TMEM209
ENSG00000113441	-0.0115072	4.4641	-0.205718	0.837377	0.945316	-5.70028	Intervention (Fasted, Female)	0.945316	1	4012	Q9UIQ6	LNPEP	LNPEP
ENSG00000234073	-0.0407629	-2.72938	-0.205657	0.837425	0.945349	-4.76189	Intervention (Fasted, Female)	0.945349	1				ENSG00000234073
ENSG00000124198	-0.0123724	3.9021	-0.205631	0.837445	0.945349	-5.63655	Intervention (Fasted, Female)	0.945349	1	10564	Q9Y6D5	ARFGEF2	ARFGEF2
ENSG00000105967	-0.0285037	2.74715	-0.205625	0.837449	0.945349	-5.46069	Intervention (Fasted, Female)	0.945349	1	22797	O14948	TFEC	TFEC
ENSG00000133321	0.00988788	6.18915	0.205509	0.83754	0.945389	-5.7712	Intervention (Fasted, Female)	0.945389	1	5920	Q9UL19	RARRES3	RARRES3
ENSG00000128595	-0.00809219	4.08758	-0.205499	0.837548	0.945389	-5.6452	Intervention (Fasted, Female)	0.945389	1	813	O43852	CALU	CALU
ENSG00000174749	0.0161625	2.23152	0.205373	0.837646	0.945418	-5.42987	Intervention (Fasted, Female)	0.945418	1	132720	Q8N8J7	C4orf32	C4orf32
ENSG00000249565	0.0529857	-2.65202	0.205365	0.837652	0.94542	-4.71589	Intervention (Fasted, Female)	0.94542	1				ENSG00000249565
ENSG00000047621	-0.0144428	2.70888	-0.20513	0.837836	0.945487	-5.45113	Intervention (Fasted, Female)	0.945487	1	57102	Q9NQ89	C12orf4	C12orf4
ENSG00000211872	0.058881	-3.23948	0.205104	0.837856	0.945493	-4.68997	Intervention (Fasted, Female)	0.945493	1			TRAJ17	TRAJ17
ENSG00000231329	0.0369673	-1.71763	0.205058	0.837891	0.945498	-4.8019	Intervention (Fasted, Female)	0.945498	1				ENSG00000231329
ENSG00000185065	0.0512355	-3.06704	0.205044	0.837903	0.945507	-4.71515	Intervention (Fasted, Female)	0.945507	1				ENSG00000185065
ENSG00000236577	-0.0430099	-2.92103	-0.204922	0.837997	0.945554	-4.73137	Intervention (Fasted, Female)	0.945554	1				ENSG00000236577
ENSG00000182310	-0.0153719	1.5956	-0.204705	0.838166	0.945592	-5.35941	Intervention (Fasted, Female)	0.945592	1				ENSG00000182310
ENSG00000152102	0.00622814	6.05769	0.2047	0.838171	0.945592	-5.77529	Intervention (Fasted, Female)	0.945592	1	130074	A1KXE4	FAM168B	FAM168B
ENSG00000062725	-0.0110434	4.13886	-0.204699	0.838171	0.945592	-5.65679	Intervention (Fasted, Female)	0.945592	1	10513	Q92624	APPBP2	APPBP2
ENSG00000151468	-0.0517287	-2.88781	-0.204446	0.838369	0.945657	-4.72067	Intervention (Fasted, Female)	0.945657	1	83643	Q9BQI4	CCDC3	CCDC3
ENSG00000266408	0.0177532	1.18676	0.204405	0.838401	0.945663	-5.28268	Intervention (Fasted, Female)	0.945663	1				ENSG00000266408
ENSG00000088808	0.00971923	3.3169	0.204386	0.838415	0.945663	-5.56635	Intervention (Fasted, Female)	0.945663	1	23368	Q96KQ4	PPP1R13B	PPP1R13B
ENSG00000139323	-0.0115652	3.59494	-0.204384	0.838417	0.945663	-5.60357	Intervention (Fasted, Female)	0.945663	1	282809	Q8TC44	POC1B	POC1B
ENSG00000066777	0.00861435	5.44483	0.204368	0.838429	0.945663	-5.75914	Intervention (Fasted, Female)	0.945663	1	10565	Q9Y6D6	ARFGEF1	ARFGEF1
ENSG00000138376	0.0172183	1.36992	0.204273	0.838503	0.945681	-5.21493	Intervention (Fasted, Female)	0.945681	1	580	Q99728	BARD1	BARD1
ENSG00000243754	-0.0410548	-1.46305	-0.204203	0.838558	0.945698	-4.78598	Intervention (Fasted, Female)	0.945698	1				ENSG00000243754
ENSG00000136824	-0.0189699	2.19889	-0.204171	0.838583	0.945699	-5.36149	Intervention (Fasted, Female)	0.945699	1	10592	O95347	SMC2	SMC2
ENSG00000163633	0.0222922	-0.401027	0.204147	0.838602	0.945699	-4.95338	Intervention (Fasted, Female)	0.945699	1	132989	Q96KX1	C4orf36	C4orf36
ENSG00000211809	0.0173241	1.04389	0.204017	0.838703	0.945763	-5.19998	Intervention (Fasted, Female)	0.945763	1			TRAV27	TRAV27
ENSG00000145740	-0.011235	3.68855	-0.203963	0.838745	0.945796	-5.60322	Intervention (Fasted, Female)	0.945796	1	64924	Q8TAD4	SLC30A5	SLC30A5
ENSG00000136381	0.00942412	4.68323	0.203781	0.838887	0.945873	-5.71825	Intervention (Fasted, Female)	0.945873	1	3658	P48200	IREB2	IREB2
ENSG00000198848	-0.0163366	3.89791	-0.20377	0.838896	0.945875	-5.70633	Intervention (Fasted, Female)	0.945875	1	100653057	P23141	CES1	CES1
ENSG00000214867	0.041559	-2.13627	0.20373	0.838927	0.945881	-4.75584	Intervention (Fasted, Female)	0.945881	1				ENSG00000214867
ENSG00000204794	0.0472754	-2.91541	0.203709	0.838943	0.945882	-4.74392	Intervention (Fasted, Female)	0.945882	1				ENSG00000204794
ENSG00000161204	-0.00818573	5.7377	-0.203672	0.838972	0.94589	-5.77048	Intervention (Fasted, Female)	0.94589	1	55324	Q9NUQ8	ABCF3	ABCF3
ENSG00000175841	0.0426339	-2.26056	0.20365	0.838989	0.945894	-4.78804	Intervention (Fasted, Female)	0.945894	1				ENSG00000175841
ENSG00000197632	-0.0273676	-0.0144654	-0.203625	0.839008	0.945904	-5.00671	Intervention (Fasted, Female)	0.945904	1	5055	P05120	SERPINB2	SERPINB2
ENSG00000198586	0.013781	4.74461	0.203564	0.839057	0.945925	-5.71783	Intervention (Fasted, Female)	0.945925	1	9874	Q9UKI8	TLK1	TLK1
ENSG00000221923	-0.0122967	1.85507	-0.203555	0.839063	0.945925	-5.29023	Intervention (Fasted, Female)	0.945925	1	400713	Q6PDB4	ZNF880	ZNF880
ENSG00000132591	0.00823006	4.59715	0.203529	0.839083	0.945932	-5.70746	Intervention (Fasted, Female)	0.945932	1	26284	O75616	ERAL1	ERAL1
ENSG00000197653	0.0433317	-1.77362	0.203319	0.839248	0.946005	-4.77764	Intervention (Fasted, Female)	0.946005	1	196385	Q8IVF4	DNAH10	DNAH10
ENSG00000230581	-0.0515671	-2.92773	-0.20318	0.839356	0.946056	-4.71749	Intervention (Fasted, Female)	0.946056	1				ENSG00000230581
ENSG00000256751	-0.044721	-3.05725	-0.203073	0.839439	0.946075	-4.73363	Intervention (Fasted, Female)	0.946075	1				ENSG00000256751
ENSG00000211713	-0.028686	-0.26667	-0.203071	0.83944	0.946075	-4.92771	Intervention (Fasted, Female)	0.946075	1			TRBV6-4	TRBV6-4
ENSG00000116883	0.0256198	-0.423945	0.202925	0.839555	0.946109	-4.96907	Intervention (Fasted, Female)	0.946109	1		Q6XCG6		ENSG00000116883
ENSG00000120725	0.0107863	3.58874	0.202871	0.839597	0.94612	-5.59372	Intervention (Fasted, Female)	0.94612	1	64374	Q9H173	SIL1	SIL1
ENSG00000167005	-0.0140281	4.80392	-0.202782	0.839666	0.946143	-5.71546	Intervention (Fasted, Female)	0.946143	1	11051	O43809	NUDT21	NUDT21
ENSG00000100216	-0.00671497	5.0185	-0.202735	0.839703	0.946157	-5.72689	Intervention (Fasted, Female)	0.946157	1	56993	Q9NS69	TOMM22	TOMM22
ENSG00000120156	-0.0386991	-1.53249	-0.20267	0.839753	0.946157	-4.85772	Intervention (Fasted, Female)	0.946157	1	7010	Q02763	TEK	TEK
ENSG00000137100	-0.00657008	5.4681	-0.20266	0.839761	0.946157	-5.76131	Intervention (Fasted, Female)	0.946157	1	11258	O75935	DCTN3	DCTN3
ENSG00000164758	0.0120748	2.71634	0.20254	0.839855	0.94617	-5.44214	Intervention (Fasted, Female)	0.94617	1	90390	Q96HR3	MED30	MED30
ENSG00000084207	0.0104346	7.53491	0.202516	0.839874	0.94617	-5.77032	Intervention (Fasted, Female)	0.94617	1	2950	P09211	GSTP1	GSTP1
ENSG00000164162	-0.0321143	0.0165151	-0.202504	0.839883	0.94617	-4.98455	Intervention (Fasted, Female)	0.94617	1	10393	Q9UM13	ANAPC10	ANAPC10
ENSG00000022840	-0.0118571	8.09548	-0.202446	0.839928	0.946175	-5.76198	Intervention (Fasted, Female)	0.946175	1	9921	Q8N5U6	RNF10	RNF10
ENSG00000175445	-0.0344737	-1.37204	-0.202418	0.83995	0.946186	-4.90608	Intervention (Fasted, Female)	0.946186	1	4023	P06858	LPL	LPL
ENSG00000101752	-0.0186482	3.57447	-0.202301	0.840041	0.946221	-5.59912	Intervention (Fasted, Female)	0.946221	1	57534	Q86YT6	MIB1	MIB1
ENSG00000144504	-0.00677181	4.29579	-0.202267	0.840067	0.94623	-5.68182	Intervention (Fasted, Female)	0.94623	1	51281	Q9P2S6	ANKMY1	ANKMY1
ENSG00000143669	0.0114435	7.07681	0.202259	0.840074	0.94623	-5.77331	Intervention (Fasted, Female)	0.94623	1	1130	Q99698	LYST	LYST
ENSG00000066739	0.00793333	4.55194	0.202175	0.840139	0.946248	-5.70583	Intervention (Fasted, Female)	0.946248	1	55102	Q96BY7	ATG2B	ATG2B
ENSG00000211595	-0.0465595	-2.52646	-0.202102	0.840197	0.946279	-4.76631	Intervention (Fasted, Female)	0.946279	1			IGKJ3	IGKJ3
ENSG00000146555	0.0468058	-2.28487	0.202071	0.840221	0.946283	-4.7087	Intervention (Fasted, Female)	0.946283	1	221935	Q7Z5N4	SDK1	SDK1
ENSG00000139675	0.0124925	1.39435	0.201892	0.84036	0.946335	-5.24195	Intervention (Fasted, Female)	0.946335	1	144983	Q32P51	HNRNPA1L2	HNRNPA1L2
ENSG00000184481	-0.00802635	5.59645	-0.201816	0.840419	0.946368	-5.7706	Intervention (Fasted, Female)	0.946368	1	4303	P98177	FOXO4	FOXO4
ENSG00000196305	-0.00707118	5.22651	-0.201807	0.840426	0.946372	-5.7493	Intervention (Fasted, Female)	0.946372	1	3376	P41252	IARS	IARS
ENSG00000157833	0.0140589	1.34407	0.2017	0.84051	0.946428	-5.25618	Intervention (Fasted, Female)	0.946428	1	150946	Q75VX8	GAREML	GAREML
ENSG00000133393	-0.0157642	3.07633	-0.201698	0.840511	0.946428	-5.47954	Intervention (Fasted, Female)	0.946428	1	123811	Q96NB1	FOPNL	FOPNL
ENSG00000079950	-0.0137996	5.26666	-0.20157	0.840611	0.946459	-5.75267	Intervention (Fasted, Female)	0.946459	1	8417	O15400	STX7	STX7
ENSG00000102870	0.0178065	1.04926	0.201434	0.840718	0.946524	-5.24954	Intervention (Fasted, Female)	0.946524	1	23361	Q9UEG4	ZNF629	ZNF629
ENSG00000092931	-0.00724248	3.42434	-0.201396	0.840747	0.946539	-5.57937	Intervention (Fasted, Female)	0.946539	1	79157	O43934	MFSD11	MFSD11
ENSG00000149231	-0.0308309	2.41831	-0.201356	0.840778	0.946539	-5.35921	Intervention (Fasted, Female)	0.946539	1	79780	Q8N4S0	CCDC82	CCDC82
ENSG00000099840	-0.0122869	2.30107	-0.201342	0.840789	0.946544	-5.41769	Intervention (Fasted, Female)	0.946544	1	113177	Q1ZYL8	IZUMO4	IZUMO4
ENSG00000129158	-0.00998111	3.03192	-0.201223	0.840882	0.946596	-5.50472	Intervention (Fasted, Female)	0.946596	1	26297	Q9UGK8	SERGEF	SERGEF
ENSG00000250132	-0.043953	-2.43284	-0.201095	0.840982	0.946618	-4.7578	Intervention (Fasted, Female)	0.946618	1				ENSG00000250132
ENSG00000215580	-0.0230609	-5.17069	-0.201021	0.84104	0.946646	-4.65887	Intervention (Fasted, Female)	0.946646	1				ENSG00000215580
ENSG00000224387	-0.049345	-2.72223	-0.201005	0.841052	0.946646	-4.75342	Intervention (Fasted, Female)	0.946646	1				ENSG00000224387
ENSG00000224610	0.0641893	-3.56077	0.200867	0.841159	0.946698	-4.6857	Intervention (Fasted, Female)	0.946698	1				ENSG00000224610
ENSG00000225614	0.0134868	1.32293	0.20079	0.841219	0.94671	-5.28452	Intervention (Fasted, Female)	0.94671	1	84627	Q96JG9	ZNF469	ZNF469
ENSG00000218510	0.00856992	3.88633	0.200705	0.841286	0.94672	-5.61734	Intervention (Fasted, Female)	0.94672	1				ENSG00000218510
ENSG00000159247	0.0252642	-1.10158	0.200589	0.841377	0.94676	-4.96207	Intervention (Fasted, Female)	0.94676	1				ENSG00000159247
ENSG00000134574	0.00678851	4.7843	0.200443	0.841491	0.946816	-5.72014	Intervention (Fasted, Female)	0.946816	1	1643	Q92466	DDB2	DDB2
ENSG00000180672	0.0441327	-2.96939	0.200437	0.841495	0.946817	-4.74728	Intervention (Fasted, Female)	0.946817	1				ENSG00000180672
ENSG00000238651	0.0601534	-2.94754	0.200041	0.841804	0.946951	-4.71274	Intervention (Fasted, Female)	0.946951	1				ENSG00000238651
ENSG00000225507	-0.0157868	0.822256	-0.200036	0.841808	0.946951	-5.15764	Intervention (Fasted, Female)	0.946951	1				ENSG00000225507
ENSG00000253955	0.0356733	-2.09958	0.200012	0.841827	0.946959	-4.81734	Intervention (Fasted, Female)	0.946959	1				ENSG00000253955
ENSG00000111911	-0.0102083	3.302	-0.199997	0.841838	0.946959	-5.55426	Intervention (Fasted, Female)	0.946959	1	135114	Q9NQE9	HINT3	HINT3
ENSG00000179152	-0.012495	3.03285	-0.199811	0.841983	0.947017	-5.51947	Intervention (Fasted, Female)	0.947017	1	285343	Q8N3R3	TCAIM	TCAIM
ENSG00000223309	0.0458807	-2.1505	0.199745	0.842035	0.94703	-4.75029	Intervention (Fasted, Female)	0.94703	1				ENSG00000223309
ENSG00000130997	0.0215291	-0.545996	0.199713	0.84206	0.947033	-4.94303	Intervention (Fasted, Female)	0.947033	1	353497	Q7Z5Q5	POLN	POLN
ENSG00000077238	0.00710382	7.76974	0.199679	0.842087	0.947037	-5.76931	Intervention (Fasted, Female)	0.947037	1	3566	P24394	IL4R	IL4R
ENSG00000149187	-0.0056061	6.78688	-0.199603	0.842145	0.94705	-5.77668	Intervention (Fasted, Female)	0.94705	1	10658	Q92879	CELF1	CELF1
ENSG00000198841	-0.008386	2.85836	-0.199522	0.842209	0.947078	-5.48126	Intervention (Fasted, Female)	0.947078	1	112970	Q96EK9	KTI12	KTI12
ENSG00000220267	-0.108035	-0.96767	-0.19951	0.842219	0.947079	-4.74397	Intervention (Fasted, Female)	0.947079	1				ENSG00000220267
ENSG00000231948	0.0559103	-3.25666	0.199339	0.842352	0.947128	-4.68704	Intervention (Fasted, Female)	0.947128	1				ENSG00000231948
ENSG00000156171	-0.0137764	4.91972	-0.199316	0.842369	0.947133	-5.72769	Intervention (Fasted, Female)	0.947133	1	128338	Q6UX65	DRAM2	DRAM2
ENSG00000168079	-0.0447564	-1.60069	-0.199305	0.842379	0.947133	-4.77303	Intervention (Fasted, Female)	0.947133	1	286133	Q6ZMJ2	SCARA5	SCARA5
ENSG00000173890	-0.0170011	3.4996	-0.199223	0.842443	0.947162	-5.57523	Intervention (Fasted, Female)	0.947162	1	26996	Q9UJ42	GPR160	GPR160
ENSG00000117505	0.0108802	4.82577	0.199197	0.842463	0.947166	-5.7267	Intervention (Fasted, Female)	0.947166	1	1810	Q01658	DR1	DR1
ENSG00000133619	-0.00927935	3.48645	-0.199129	0.842516	0.947185	-5.58064	Intervention (Fasted, Female)	0.947185	1	84626	A5PL33	KRBA1	KRBA1
ENSG00000140995	0.00866159	7.64121	0.19877	0.842796	0.947298	-5.76746	Intervention (Fasted, Female)	0.947298	1	54849	Q6ZN54	DEF8	DEF8
ENSG00000235084	0.0445545	-2.32855	0.198767	0.842798	0.947298	-4.74297	Intervention (Fasted, Female)	0.947298	1				ENSG00000235084
ENSG00000034693	0.0150781	1.82531	0.198683	0.842863	0.947317	-5.27301	Intervention (Fasted, Female)	0.947317	1	8504	P56589	PEX3	PEX3
ENSG00000181016	-0.0116663	2.42017	-0.198434	0.843058	0.947411	-5.41639	Intervention (Fasted, Female)	0.947411	1	286006	Q8N8F7	LSMEM1	LSMEM1
ENSG00000102054	-0.00498156	5.69265	-0.198182	0.843255	0.947468	-5.76799	Intervention (Fasted, Female)	0.947468	1	5931	Q16576	RBBP7	RBBP7
ENSG00000182150	-0.015423	2.11262	-0.198062	0.843348	0.947536	-5.36548	Intervention (Fasted, Female)	0.947536	1	375748	Q5T890	ERCC6L2	ERCC6L2
ENSG00000259972	-0.019279	0.383579	-0.198057	0.843352	0.947536	-5.04121	Intervention (Fasted, Female)	0.947536	1				ENSG00000259972
ENSG00000168393	-0.00981845	3.41117	-0.198004	0.843393	0.947559	-5.54565	Intervention (Fasted, Female)	0.947559	1	1841	P23919	DTYMK	DTYMK
ENSG00000038274	0.00744733	6.68612	0.197908	0.843469	0.947601	-5.77755	Intervention (Fasted, Female)	0.947601	1	27430	Q9NZL9	MAT2B	MAT2B
ENSG00000167981	-0.0186813	0.470844	-0.197829	0.84353	0.94761	-5.10775	Intervention (Fasted, Female)	0.94761	1	146434	Q96LX8	ZNF597	ZNF597
ENSG00000158321	0.0124055	2.54991	0.197801	0.843552	0.94762	-5.36488	Intervention (Fasted, Female)	0.94762	1	26053	Q8WXX7	AUTS2	AUTS2
ENSG00000237719	0.0436855	-2.39229	0.197793	0.843559	0.947621	-4.80423	Intervention (Fasted, Female)	0.947621	1				ENSG00000237719
ENSG00000211747	-0.0101765	4.23386	-0.197583	0.843722	0.947696	-5.66489	Intervention (Fasted, Female)	0.947696	1			TRBV20-1	TRBV20-1
ENSG00000163161	0.0046943	5.29095	0.197544	0.843753	0.947699	-5.75084	Intervention (Fasted, Female)	0.947699	1	2071	P19447	ERCC3	ERCC3
ENSG00000107960	-0.00889148	4.07215	-0.19754	0.843756	0.947699	-5.6523	Intervention (Fasted, Female)	0.947699	1	79991	Q9H668	OBFC1	OBFC1
ENSG00000130177	-0.00520276	5.39823	-0.197531	0.843763	0.947699	-5.75266	Intervention (Fasted, Female)	0.947699	1	8881	Q13042	CDC16	CDC16
ENSG00000178605	-0.00881432	5.56326	-0.197442	0.843832	0.947715	-5.76017	Intervention (Fasted, Female)	0.947715	1	8225	O43824	GTPBP6	GTPBP6
ENSG00000250571	-0.00994481	4.1054	-0.19744	0.843834	0.947715	-5.67548	Intervention (Fasted, Female)	0.947715	1	2738	P10075	GLI4	GLI4
ENSG00000180089	-0.0150046	2.94396	-0.197337	0.843915	0.947737	-5.50098	Intervention (Fasted, Female)	0.947737	1	255043	Q8N661	TMEM86B	TMEM86B
ENSG00000167920	0.0133181	1.59021	0.197271	0.843966	0.947738	-5.26452	Intervention (Fasted, Female)	0.947738	1	147184	Q8N816	TMEM99	TMEM99
ENSG00000052802	0.0106973	3.17697	0.197271	0.843966	0.947738	-5.53959	Intervention (Fasted, Female)	0.947738	1	6307	Q15800	MSMO1	MSMO1
ENSG00000126821	0.0161038	3.30946	0.197258	0.843976	0.947738	-5.56641	Intervention (Fasted, Female)	0.947738	1	81537	Q9BX95	SGPP1	SGPP1
ENSG00000106524	-0.014074	2.65284	-0.197227	0.844	0.94774	-5.43616	Intervention (Fasted, Female)	0.94774	1	57037	Q8IV38	ANKMY2	ANKMY2
ENSG00000182827	-0.0128032	3.70506	-0.197225	0.844001	0.94774	-5.5998	Intervention (Fasted, Female)	0.94774	1	64746	Q9H3P7	ACBD3	ACBD3
ENSG00000079462	-0.0118073	3.08917	-0.197076	0.844118	0.947792	-5.50087	Intervention (Fasted, Female)	0.947792	1	5050	Q15102	PAFAH1B3	PAFAH1B3
ENSG00000123124	-0.0131893	4.17282	-0.19705	0.844138	0.947792	-5.65401	Intervention (Fasted, Female)	0.947792	1	11059	Q9H0M0	WWP1	WWP1
ENSG00000115594	-0.01359	3.40818	-0.196947	0.844219	0.947796	-5.61673	Intervention (Fasted, Female)	0.947796	1	3554	P14778	IL1R1	IL1R1
ENSG00000198753	-0.0330076	-1.98581	-0.196935	0.844228	0.947796	-4.84276	Intervention (Fasted, Female)	0.947796	1	5365	Q9ULL4	PLXNB3	PLXNB3
ENSG00000241464	0.0375221	-1.99878	0.196922	0.844238	0.947796	-4.77639	Intervention (Fasted, Female)	0.947796	1				ENSG00000241464
ENSG00000138629	0.0100868	6.38934	0.19682	0.844318	0.94782	-5.77825	Intervention (Fasted, Female)	0.94782	1	84993	Q96S82	UBL7	UBL7
ENSG00000151012	0.033732	-0.885306	0.196777	0.844352	0.947833	-4.87092	Intervention (Fasted, Female)	0.947833	1	23657	Q9UPY5	SLC7A11	SLC7A11
ENSG00000213281	-0.0139622	4.40242	-0.196712	0.844402	0.947857	-5.67886	Intervention (Fasted, Female)	0.947857	1	4893	P01111	NRAS	NRAS
ENSG00000174485	0.0115024	4.13669	0.196685	0.844424	0.947864	-5.64777	Intervention (Fasted, Female)	0.947864	1	10260	Q7Z401	DENND4A	DENND4A
ENSG00000243659	0.0315052	-1.46842	0.196665	0.844439	0.947864	-4.85473	Intervention (Fasted, Female)	0.947864	1				ENSG00000243659
ENSG00000103343	-0.00877627	3.10135	-0.196637	0.844461	0.94788	-5.52897	Intervention (Fasted, Female)	0.94788	1	7727	Q15697	ZNF174	ZNF174
ENSG00000185305	-0.00807235	3.09131	-0.196617	0.844477	0.947882	-5.52438	Intervention (Fasted, Female)	0.947882	1	54622	Q9NXU5	ARL15	ARL15
ENSG00000061794	0.0077979	4.08858	0.196332	0.844699	0.947979	-5.64908	Intervention (Fasted, Female)	0.947979	1	60488	P82673	MRPS35	MRPS35
ENSG00000198554	0.0218805	0.340786	0.196304	0.844721	0.947979	-5.02997	Intervention (Fasted, Female)	0.947979	1	11169	O75717	WDHD1	WDHD1
ENSG00000161664	-0.013588	1.42341	-0.196286	0.844735	0.947979	-5.26173	Intervention (Fasted, Female)	0.947979	1	92591	Q96NS5	ASB16	ASB16
ENSG00000066056	-0.0294853	-0.507915	-0.196263	0.844753	0.947979	-4.88887	Intervention (Fasted, Female)	0.947979	1	7075	P35590	TIE1	TIE1
ENSG00000183742	0.0374483	-1.71972	0.196231	0.844778	0.947979	-4.7766	Intervention (Fasted, Female)	0.947979	1	346389	Q6ZN28	MACC1	MACC1
ENSG00000143498	-0.0180088	0.723745	-0.19611	0.844872	0.948009	-5.13837	Intervention (Fasted, Female)	0.948009	1	9015	Q15573	TAF1A	TAF1A
ENSG00000026559	0.0357977	-1.56475	0.196074	0.844901	0.948019	-4.81772	Intervention (Fasted, Female)	0.948019	1	3755	Q9UIX4	KCNG1	KCNG1
ENSG00000267838	0.0187835	0.614196	0.195851	0.845074	0.948106	-5.11898	Intervention (Fasted, Female)	0.948106	1				ENSG00000267838
ENSG00000258545	-0.0396507	-2.7806	-0.195788	0.845124	0.948114	-4.74677	Intervention (Fasted, Female)	0.948114	1				ENSG00000258545
ENSG00000160049	-0.00694118	4.27182	-0.195714	0.845181	0.948114	-5.67689	Intervention (Fasted, Female)	0.948114	1	1676	O00273	DFFA	DFFA
ENSG00000013573	-0.0177552	3.83832	-0.1956	0.84527	0.948162	-5.6924	Intervention (Fasted, Female)	0.948162	1	1663	Q96FC9	DDX11	DDX11
ENSG00000238062	-0.0479512	-2.03672	-0.195578	0.845288	0.948171	-4.75081	Intervention (Fasted, Female)	0.948171	1				ENSG00000238062
ENSG00000127951	0.0141652	7.94819	0.195544	0.845314	0.948175	-5.76152	Intervention (Fasted, Female)	0.948175	1	10875	Q14314	FGL2	FGL2
ENSG00000087263	-0.00679392	4.04685	-0.195506	0.845344	0.948175	-5.6448	Intervention (Fasted, Female)	0.948175	1	55239	Q8N543	OGFOD1	OGFOD1
ENSG00000003249	-0.0155668	2.74115	-0.195498	0.84535	0.948175	-5.47176	Intervention (Fasted, Female)	0.948175	1	79007	Q9H9R9	DBNDD1	DBNDD1
ENSG00000227268	-0.0204272	-0.163502	-0.195496	0.845352	0.948175	-4.95581	Intervention (Fasted, Female)	0.948175	1	100144748	B2CW77	KLLN	KLLN
ENSG00000127720	0.0152272	1.96203	0.195495	0.845353	0.948175	-5.31883	Intervention (Fasted, Female)	0.948175	1	84190	Q8N6Q8	METTL25	METTL25
ENSG00000177076	-0.0261676	-1.56524	-0.195383	0.84544	0.948192	-4.8871	Intervention (Fasted, Female)	0.948192	1	340485	Q5QJU3	ACER2	ACER2
ENSG00000229325	0.0541101	-2.13123	0.195356	0.845461	0.948198	-4.72944	Intervention (Fasted, Female)	0.948198	1				ENSG00000229325
ENSG00000167633	-0.0244686	1.75777	-0.195059	0.845693	0.948312	-5.28344	Intervention (Fasted, Female)	0.948312	1	3812	P43629	KIR3DL1	KIR3DL1
ENSG00000090447	-0.00860784	3.82352	-0.194991	0.845746	0.948348	-5.62304	Intervention (Fasted, Female)	0.948348	1	7023	Q01664	TFAP4	TFAP4
ENSG00000167701	-0.02589	-1.38856	-0.194894	0.845822	0.948392	-4.85611	Intervention (Fasted, Female)	0.948392	1	2875	P24298	GPT	GPT
ENSG00000143479	0.0325276	-1.38511	0.19466	0.846005	0.94849	-4.84698	Intervention (Fasted, Female)	0.94849	1	8444	O43781	DYRK3	DYRK3
ENSG00000204104	0.0114453	1.64608	0.194635	0.846024	0.94849	-5.29943	Intervention (Fasted, Female)	0.94849	1	26146	Q8TDR0	TRAF3IP1	TRAF3IP1
ENSG00000082458	0.0103359	2.86788	0.194469	0.846154	0.948554	-5.43843	Intervention (Fasted, Female)	0.948554	1	1741	Q92796	DLG3	DLG3
ENSG00000202474	0.0458554	-2.9142	0.194456	0.846164	0.948554	-4.73577	Intervention (Fasted, Female)	0.948554	1				ENSG00000202474
ENSG00000011028	-0.017183	2.72954	-0.194441	0.846176	0.948561	-5.51146	Intervention (Fasted, Female)	0.948561	1	9902	Q9UBG0	MRC2	MRC2
ENSG00000102606	-0.00617547	5.19929	-0.194403	0.846205	0.948579	-5.75513	Intervention (Fasted, Female)	0.948579	1	8874	Q14155	ARHGEF7	ARHGEF7
ENSG00000263370	-0.0476244	-2.3192	-0.194355	0.846243	0.948595	-4.80474	Intervention (Fasted, Female)	0.948595	1				ENSG00000263370
ENSG00000162585	0.0119307	4.28526	0.194214	0.846353	0.94863	-5.67863	Intervention (Fasted, Female)	0.94863	1	199990	Q6NZ36	C1orf86	C1orf86
ENSG00000223534	-0.028344	0.126312	-0.194175	0.846383	0.948644	-4.89775	Intervention (Fasted, Female)	0.948644	1				ENSG00000223534
ENSG00000211788	-0.0110009	2.60077	-0.194125	0.846423	0.948664	-5.47323	Intervention (Fasted, Female)	0.948664	1			TRAV13-1	TRAV13-1
ENSG00000176022	-0.00800903	4.00306	-0.194036	0.846492	0.948678	-5.64237	Intervention (Fasted, Female)	0.948678	1	126792	Q96L58	B3GALT6	B3GALT6
ENSG00000181523	-0.00656129	5.25315	-0.193859	0.84663	0.948719	-5.76439	Intervention (Fasted, Female)	0.948719	1	6448	P51688	SGSH	SGSH
ENSG00000142864	-0.00555372	6.63783	-0.193854	0.846634	0.948719	-5.77838	Intervention (Fasted, Female)	0.948719	1	26135	Q8NC51	SERBP1	SERBP1
ENSG00000126602	-0.0096887	4.00258	-0.193852	0.846636	0.948719	-5.67127	Intervention (Fasted, Female)	0.948719	1	10131	Q12931	TRAP1	TRAP1
ENSG00000238390	-0.0440177	-2.77589	-0.193845	0.846641	0.948719	-4.74361	Intervention (Fasted, Female)	0.948719	1				ENSG00000238390
ENSG00000270031	0.0391003	-2.69724	0.193794	0.846681	0.948732	-4.78816	Intervention (Fasted, Female)	0.948732	1				ENSG00000270031
ENSG00000139163	0.011247	1.94475	0.193669	0.846779	0.948779	-5.3275	Intervention (Fasted, Female)	0.948779	1	55500	Q9HBU6	ETNK1	ETNK1
ENSG00000246090	-0.0293578	-1.03746	-0.193669	0.846779	0.948779	-4.82721	Intervention (Fasted, Female)	0.948779	1				ENSG00000246090
ENSG00000197852	0.00946805	7.21136	0.193397	0.846992	0.948883	-5.77405	Intervention (Fasted, Female)	0.948883	1	55924	Q9NTI7	FAM212B	FAM212B
ENSG00000099864	-0.0278288	-1.87347	-0.193296	0.84707	0.948908	-4.88368	Intervention (Fasted, Female)	0.948908	1	5064	O75781	PALM	PALM
ENSG00000169131	0.0184938	2.82035	0.193133	0.847197	0.948986	-5.47268	Intervention (Fasted, Female)	0.948986	1	6940	O60765	ZNF354A	ZNF354A
ENSG00000172292	-0.0109191	2.08703	-0.19308	0.847239	0.949003	-5.3876	Intervention (Fasted, Female)	0.949003	1	253782	Q6ZMG9	CERS6	CERS6
ENSG00000160298	-0.011919	1.94273	-0.192983	0.847314	0.949031	-5.3187	Intervention (Fasted, Female)	0.949031	1	54058	P58505	C21orf58	C21orf58
ENSG00000125445	-0.00765891	4.2426	-0.192976	0.84732	0.949031	-5.65016	Intervention (Fasted, Female)	0.949031	1	51081	Q9Y2R9	MRPS7	MRPS7
ENSG00000257285	-0.0205651	0.204085	-0.192932	0.847354	0.949031	-5.03023	Intervention (Fasted, Female)	0.949031	1				ENSG00000257285
ENSG00000198931	0.00951422	7.05726	0.19293	0.847356	0.949031	-5.77782	Intervention (Fasted, Female)	0.949031	1	353	P07741	APRT	APRT
ENSG00000157800	0.0143315	3.66801	0.192873	0.847401	0.949043	-5.62565	Intervention (Fasted, Female)	0.949043	1	84255	Q8NCC5	SLC37A3	SLC37A3
ENSG00000132522	-0.017637	0.705937	-0.192836	0.84743	0.949056	-5.14166	Intervention (Fasted, Female)	0.949056	1	2874	Q13227	GPS2	GPS2
ENSG00000185272	0.029293	-0.760469	0.192836	0.84743	0.949056	-4.88362	Intervention (Fasted, Female)	0.949056	1	54033	P57052	RBM11	RBM11
ENSG00000182393	-0.040098	-2.15568	-0.192755	0.847493	0.949067	-4.7808	Intervention (Fasted, Female)	0.949067	1	282618	Q8IU54	IFNL1	IFNL1
ENSG00000101966	-0.00706006	4.95559	-0.192719	0.847521	0.949079	-5.73731	Intervention (Fasted, Female)	0.949079	1	331	P98170	XIAP	XIAP
ENSG00000252481	-0.0318941	-1.54708	-0.192651	0.847574	0.949118	-4.8274	Intervention (Fasted, Female)	0.949118	1				ENSG00000252481
ENSG00000167972	0.0111019	2.99993	0.192622	0.847597	0.949126	-5.50301	Intervention (Fasted, Female)	0.949126	1	21	Q99758	ABCA3	ABCA3
ENSG00000128039	0.0133018	2.15146	0.192612	0.847604	0.949126	-5.32298	Intervention (Fasted, Female)	0.949126	1	79644	Q9H8P0	SRD5A3	SRD5A3
ENSG00000239857	-0.0113397	1.95827	-0.192569	0.847638	0.949136	-5.38312	Intervention (Fasted, Female)	0.949136	1	51608	Q7L5D6	GET4	GET4
ENSG00000132467	-0.00666502	4.27959	-0.192068	0.84803	0.949294	-5.67607	Intervention (Fasted, Female)	0.949294	1	57050	Q9NQZ2	UTP3	UTP3
ENSG00000204253	-0.00970052	3.76841	-0.19204	0.848052	0.949296	-5.60825	Intervention (Fasted, Female)	0.949296	1				ENSG00000204253
ENSG00000100142	-0.00827635	4.10871	-0.192011	0.848074	0.949296	-5.64808	Intervention (Fasted, Female)	0.949296	1	5435	P61218	POLR2F	POLR2F
ENSG00000228305	-0.0333809	-1.55843	-0.191958	0.848116	0.949315	-4.81165	Intervention (Fasted, Female)	0.949315	1				ENSG00000228305
ENSG00000147883	0.0143718	0.87561	0.191939	0.84813	0.949324	-5.22582	Intervention (Fasted, Female)	0.949324	1	1030	P42772	CDKN2B	CDKN2B
ENSG00000135127	-0.00817816	4.6555	-0.191908	0.848155	0.949332	-5.70194	Intervention (Fasted, Female)	0.949332	1	92558	Q6ZP65	CCDC64	CCDC64
ENSG00000169435	0.0468532	-2.34678	0.191893	0.848167	0.949332	-4.7394	Intervention (Fasted, Female)	0.949332	1	166824	Q6ZTQ3	RASSF6	RASSF6
ENSG00000119431	0.00844679	4.08821	0.191887	0.848171	0.949332	-5.64885	Intervention (Fasted, Female)	0.949332	1	81932	Q9BSH5	HDHD3	HDHD3
ENSG00000170473	0.00700379	4.08933	0.191832	0.848214	0.949343	-5.64416	Intervention (Fasted, Female)	0.949343	1	84305	Q9BRP8	WIBG	WIBG
ENSG00000007314	-0.0262364	-0.939109	-0.191817	0.848226	0.949348	-4.91825	Intervention (Fasted, Female)	0.949348	1	6329	P35499	SCN4A	SCN4A
ENSG00000168078	0.0616118	-3.08119	0.191586	0.848407	0.949407	-4.69206	Intervention (Fasted, Female)	0.949407	1	55872	Q96KB5	PBK	PBK
ENSG00000188822	-0.00916456	4.3698	-0.191452	0.848511	0.949432	-5.67513	Intervention (Fasted, Female)	0.949432	1	1269	P34972	CNR2	CNR2
ENSG00000174227	-0.00500761	5.43373	-0.191429	0.848529	0.949432	-5.76376	Intervention (Fasted, Female)	0.949432	1	54872	Q5H8A4	PIGG	PIGG
ENSG00000086506	-0.0248367	3.39863	-0.191318	0.848616	0.949442	-5.57466	Intervention (Fasted, Female)	0.949442	1	3049	P09105	HBQ1	HBQ1
ENSG00000158805	-0.00600948	5.57779	-0.191303	0.848628	0.949442	-5.76696	Intervention (Fasted, Female)	0.949442	1	92822	Q8N554	ZNF276	ZNF276
ENSG00000108510	0.0136493	4.8367	0.191284	0.848643	0.949442	-5.7339	Intervention (Fasted, Female)	0.949442	1	9969	Q9UHV7	MED13	MED13
ENSG00000211812	0.0209152	0.732697	0.191065	0.848814	0.949514	-5.1014	Intervention (Fasted, Female)	0.949514	1			TRAV26-2	TRAV26-2
ENSG00000185187	-0.0104951	7.09722	-0.191059	0.848818	0.949514	-5.77799	Intervention (Fasted, Female)	0.949514	1	59307	Q6IA17	SIGIRR	SIGIRR
ENSG00000078804	0.0157519	4.18435	0.19098	0.84888	0.949524	-5.71489	Intervention (Fasted, Female)	0.949524	1	58476	Q8IXH6	TP53INP2	TP53INP2
ENSG00000185774	0.0287757	-1.35004	0.190969	0.848888	0.949524	-4.85336	Intervention (Fasted, Female)	0.949524	1	80333	Q6PIL6	KCNIP4	KCNIP4
ENSG00000232118	-0.0386243	-2.2896	-0.190967	0.84889	0.949524	-4.766	Intervention (Fasted, Female)	0.949524	1				ENSG00000232118
ENSG00000122958	-0.00905748	4.64717	-0.190957	0.848898	0.949524	-5.70872	Intervention (Fasted, Female)	0.949524	1	9559	O75436	VPS26A	VPS26A
ENSG00000120279	0.0223	-0.177086	0.190916	0.84893	0.949526	-4.97415	Intervention (Fasted, Female)	0.949526	1	80177	Q8N699	MYCT1	MYCT1
ENSG00000100934	0.00965205	3.98937	0.190876	0.848962	0.949526	-5.649	Intervention (Fasted, Female)	0.949526	1	10484	Q15436	SEC23A	SEC23A
ENSG00000116741	0.0141585	8.13335	0.190875	0.848962	0.949526	-5.76304	Intervention (Fasted, Female)	0.949526	1	5997	P41220	RGS2	RGS2
ENSG00000136878	0.00614537	6.60161	0.190654	0.849135	0.949613	-5.77926	Intervention (Fasted, Female)	0.949613	1	10868	Q9Y2K6	USP20	USP20
ENSG00000269001	-0.0210136	0.32436	-0.190562	0.849207	0.94963	-5.09206	Intervention (Fasted, Female)	0.94963	1				ENSG00000269001
ENSG00000177570	-0.0188261	0.525629	-0.190531	0.849231	0.949641	-5.05542	Intervention (Fasted, Female)	0.949641	1	401474	Q8N8I0	SAMD12	SAMD12
ENSG00000174196	0.018502	-0.339355	0.190479	0.849272	0.949654	-5.03477	Intervention (Fasted, Female)	0.949654	1		Q5SRD0	FAM21D	FAM21D
ENSG00000002330	0.0193609	1.98522	0.190329	0.849389	0.949675	-5.31933	Intervention (Fasted, Female)	0.949675	1	572	Q92934	BAD	BAD
ENSG00000086189	-0.0109651	4.07386	-0.190303	0.84941	0.949684	-5.65455	Intervention (Fasted, Female)	0.949684	1	27292	Q9UNQ2	DIMT1	DIMT1
ENSG00000228436	-0.0431042	-2.55168	-0.190231	0.849466	0.949695	-4.74554	Intervention (Fasted, Female)	0.949695	1				ENSG00000228436
ENSG00000107815	-0.0085072	3.23464	-0.190018	0.849632	0.949773	-5.55436	Intervention (Fasted, Female)	0.949773	1	56652	Q96RR1	C10orf2	C10orf2
ENSG00000105173	0.0187048	0.614369	0.189783	0.849816	0.94986	-5.07944	Intervention (Fasted, Female)	0.94986	1	898	P24864	CCNE1	CCNE1
ENSG00000198840	0.0102653	9.08901	0.189733	0.849855	0.949862	-5.7464	Intervention (Fasted, Female)	0.949862	1	4537	P03897	MT-ND3	MT-ND3
ENSG00000122335	0.00967393	2.03381	0.189622	0.849941	0.949887	-5.40671	Intervention (Fasted, Female)	0.949887	1	84947	Q96JX3	SERAC1	SERAC1
ENSG00000122873	-0.017863	1.91298	-0.189594	0.849963	0.949887	-5.22283	Intervention (Fasted, Female)	0.949887	1	55847	Q9NZ45	CISD1	CISD1
ENSG00000101888	-0.0205115	2.24025	-0.18959	0.849967	0.949887	-5.37886	Intervention (Fasted, Female)	0.949887	1	55916	Q9NPJ8	NXT2	NXT2
ENSG00000112110	-0.00690606	4.0831	-0.189579	0.849975	0.949887	-5.6394	Intervention (Fasted, Female)	0.949887	1	29074	Q9H0U6	MRPL18	MRPL18
ENSG00000115274	0.00857193	4.01041	0.189534	0.850011	0.949893	-5.63451	Intervention (Fasted, Female)	0.949893	1	83444	Q9C086	INO80B	INO80B
ENSG00000144224	-0.0118538	5.5884	-0.18951	0.850029	0.949907	-5.76543	Intervention (Fasted, Female)	0.949907	1	23190	Q92575	UBXN4	UBXN4
ENSG00000230438	-0.0111958	2.19069	-0.189265	0.850221	0.94999	-5.41728	Intervention (Fasted, Female)	0.94999	1				ENSG00000230438
ENSG00000181036	-0.0152381	4.79524	-0.189245	0.850236	0.950001	-5.69711	Intervention (Fasted, Female)	0.950001	1	343413	Q6DN72	FCRL6	FCRL6
ENSG00000065054	0.0142692	1.41705	0.189204	0.850268	0.950006	-5.28532	Intervention (Fasted, Female)	0.950006	1	9351	Q15599	SLC9A3R2	SLC9A3R2
ENSG00000136161	0.00845323	5.52214	0.189191	0.850279	0.950006	-5.7704	Intervention (Fasted, Female)	0.950006	1	1102	O95199	RCBTB2	RCBTB2
ENSG00000228106	-0.0323581	-1.06723	-0.189116	0.850337	0.950044	-4.83416	Intervention (Fasted, Female)	0.950044	1				ENSG00000228106
ENSG00000161860	0.0227235	-0.0337403	0.18911	0.850342	0.950044	-4.97801	Intervention (Fasted, Female)	0.950044	1	256126	Q6PIF2	SYCE2	SYCE2
ENSG00000114473	-0.0132298	1.60872	-0.188976	0.850447	0.950086	-5.26334	Intervention (Fasted, Female)	0.950086	1	84223	Q9H095	IQCG	IQCG
ENSG00000244274	-0.0250711	-1.13188	-0.18896	0.850459	0.950093	-4.89369	Intervention (Fasted, Female)	0.950093	1	55861	Q9BQY9	DBNDD2	DBNDD2
ENSG00000170091	0.0397328	-3.14164	0.188763	0.850614	0.950178	-4.75505	Intervention (Fasted, Female)	0.950178	1	51617	Q9Y328		ENSG00000170091
ENSG00000006695	-0.0085625	3.28081	-0.188747	0.850626	0.950184	-5.54283	Intervention (Fasted, Female)	0.950184	1	1352	Q12887	COX10	COX10
ENSG00000240288	-0.017504	0.369898	-0.188716	0.85065	0.950196	-5.08537	Intervention (Fasted, Female)	0.950196	1				ENSG00000240288
ENSG00000236296	0.0362767	-1.9328	0.188683	0.850676	0.95021	-4.79762	Intervention (Fasted, Female)	0.95021	1				ENSG00000236296
ENSG00000137713	-0.00695736	3.6799	-0.188628	0.850719	0.950221	-5.58915	Intervention (Fasted, Female)	0.950221	1	5519	P30154	PPP2R1B	PPP2R1B
ENSG00000200879	-0.0420312	-2.19681	-0.188463	0.850848	0.950284	-4.75647	Intervention (Fasted, Female)	0.950284	1				ENSG00000200879
ENSG00000189046	-0.00894294	2.4559	-0.188379	0.850913	0.950313	-5.42682	Intervention (Fasted, Female)	0.950313	1	121642	Q6NS38	ALKBH2	ALKBH2
ENSG00000226862	-0.0229528	-0.0542776	-0.188299	0.850976	0.950324	-5.02228	Intervention (Fasted, Female)	0.950324	1				ENSG00000226862
ENSG00000228265	0.0328199	-1.65401	0.188198	0.851055	0.950333	-4.82722	Intervention (Fasted, Female)	0.950333	1				ENSG00000228265
ENSG00000256433	-0.024744	-0.691847	-0.188134	0.851105	0.950349	-4.91784	Intervention (Fasted, Female)	0.950349	1				ENSG00000256433
ENSG00000111731	0.0113551	4.42318	0.188106	0.851127	0.950349	-5.69197	Intervention (Fasted, Female)	0.950349	1	9847	Q86YS7	C2CD5	C2CD5
ENSG00000007384	-0.0488724	-2.96762	-0.188076	0.85115	0.950359	-4.71832	Intervention (Fasted, Female)	0.950359	1	64285	Q96CC6	RHBDF1	RHBDF1
ENSG00000143537	-0.00933823	6.01703	-0.188017	0.851196	0.950369	-5.77624	Intervention (Fasted, Female)	0.950369	1	8751	Q13444	ADAM15	ADAM15
ENSG00000226200	-0.0518924	-3.29999	-0.188001	0.85121	0.950369	-4.71439	Intervention (Fasted, Female)	0.950369	1				ENSG00000226200
ENSG00000234797	-0.067554	-1.75399	-0.18797	0.851233	0.950369	-4.72452	Intervention (Fasted, Female)	0.950369	1				ENSG00000234797
ENSG00000008441	-0.0179886	3.50954	-0.187915	0.851276	0.950372	-5.57407	Intervention (Fasted, Female)	0.950372	1	4784	Q14938	NFIX	NFIX
ENSG00000185483	0.0424956	-3.88279	0.187898	0.85129	0.950372	-4.6922	Intervention (Fasted, Female)	0.950372	1	4919	Q01973	ROR1	ROR1
ENSG00000090530	0.02743	-0.712431	0.187842	0.851334	0.950381	-4.90101	Intervention (Fasted, Female)	0.950381	1	55214	Q8IVL5	LEPREL1	LEPREL1
ENSG00000230399	0.0420488	-2.72309	0.187709	0.851438	0.950423	-4.76511	Intervention (Fasted, Female)	0.950423	1				ENSG00000230399
ENSG00000259719	0.0294021	-1.75773	0.187539	0.85157	0.95048	-4.85296	Intervention (Fasted, Female)	0.95048	1				ENSG00000259719
ENSG00000160588	-0.00951081	6.22164	-0.187427	0.851659	0.9505	-5.77932	Intervention (Fasted, Female)	0.9505	1	196264	Q6UWV2	MPZL3	MPZL3
ENSG00000267520	0.0137276	1.45112	0.187403	0.851677	0.950505	-5.3183	Intervention (Fasted, Female)	0.950505	1				ENSG00000267520
ENSG00000178385	0.0146403	0.690597	0.187356	0.851714	0.950517	-5.14947	Intervention (Fasted, Female)	0.950517	1	389072	Q6ZWE6	PLEKHM3	PLEKHM3
ENSG00000224032	-0.0115816	2.90868	-0.187345	0.851722	0.950517	-5.48816	Intervention (Fasted, Female)	0.950517	1				ENSG00000224032
ENSG00000225490	0.0530712	-3.22076	0.187237	0.851807	0.950529	-4.67783	Intervention (Fasted, Female)	0.950529	1				ENSG00000225490
ENSG00000245149	0.0153802	0.923624	0.1871	0.851914	0.95059	-5.16726	Intervention (Fasted, Female)	0.95059	1				ENSG00000245149
ENSG00000164953	0.0226447	-0.190019	0.187097	0.851916	0.95059	-4.97784	Intervention (Fasted, Female)	0.95059	1	91147	Q5HYA8	TMEM67	TMEM67
ENSG00000198546	-0.00797596	3.34081	-0.187052	0.851952	0.950604	-5.55155	Intervention (Fasted, Female)	0.950604	1	118472	Q8NB15	ZNF511	ZNF511
ENSG00000269416	0.0445692	-4.45237	0.187029	0.85197	0.950608	-4.68137	Intervention (Fasted, Female)	0.950608	1				ENSG00000269416
ENSG00000131018	0.00600417	6.35568	0.186994	0.851997	0.950608	-5.77845	Intervention (Fasted, Female)	0.950608	1	23345	Q8NF91	SYNE1	SYNE1
ENSG00000117411	0.0165154	1.1036	0.186973	0.852013	0.950608	-5.12976	Intervention (Fasted, Female)	0.950608	1	8704	O60909	B4GALT2	B4GALT2
ENSG00000175110	-0.0139865	2.87061	-0.186945	0.852035	0.950608	-5.45572	Intervention (Fasted, Female)	0.950608	1	56945	P82650	MRPS22	MRPS22
ENSG00000251194	0.0277803	-1.46083	0.186865	0.852098	0.950623	-4.88187	Intervention (Fasted, Female)	0.950623	1				ENSG00000251194
ENSG00000141552	0.00832951	4.80411	0.186854	0.852107	0.950624	-5.72006	Intervention (Fasted, Female)	0.950624	1	51529	Q9NYG5	ANAPC11	ANAPC11
ENSG00000106144	0.00535666	5.92599	0.186758	0.852181	0.950669	-5.77771	Intervention (Fasted, Female)	0.950669	1	835	P42575	CASP2	CASP2
ENSG00000235272	-0.0120258	1.50329	-0.186714	0.852216	0.950678	-5.27017	Intervention (Fasted, Female)	0.950678	1				ENSG00000235272
ENSG00000235989	-0.010567	3.02613	-0.18661	0.852298	0.950729	-5.47465	Intervention (Fasted, Female)	0.950729	1				ENSG00000235989
ENSG00000268000	-0.0411788	-2.10039	-0.186577	0.852323	0.950734	-4.74848	Intervention (Fasted, Female)	0.950734	1				ENSG00000268000
ENSG00000182952	0.00736481	5.60491	0.186562	0.852335	0.950734	-5.76246	Intervention (Fasted, Female)	0.950734	1	10473	O00479	HMGN4	HMGN4
ENSG00000196323	0.00825799	4.99996	0.186349	0.852502	0.950806	-5.73843	Intervention (Fasted, Female)	0.950806	1	29068	Q8NCP5	ZBTB44	ZBTB44
ENSG00000163131	0.00942389	9.95914	0.186319	0.852525	0.950807	-5.73349	Intervention (Fasted, Female)	0.950807	1	1520	P25774	CTSS	CTSS
ENSG00000263980	-0.0390232	-2.41909	-0.186237	0.852589	0.950818	-4.76727	Intervention (Fasted, Female)	0.950818	1				ENSG00000263980
ENSG00000241294	0.0276921	1.13228	0.186204	0.852615	0.950831	-5.17485	Intervention (Fasted, Female)	0.950831	1			IGKV2-24	IGKV2-24
ENSG00000249115	0.00719668	3.99639	0.186172	0.85264	0.950851	-5.63557	Intervention (Fasted, Female)	0.950851	1	23354	O94927	HAUS5	HAUS5
ENSG00000064489	-0.0502389	-3.01	-0.186162	0.852648	0.950853	-4.71721	Intervention (Fasted, Female)	0.950853	1	4207		MEF2BNB-MEF2B	MEF2BNB-MEF2B
ENSG00000146085	0.00915147	3.36806	0.186109	0.852689	0.950869	-5.53241	Intervention (Fasted, Female)	0.950869	1	4594	P22033	MUT	MUT
ENSG00000166676	-0.0149091	0.617861	-0.186026	0.852754	0.95091	-5.13613	Intervention (Fasted, Female)	0.95091	1	780776	A6NH52	TVP23A	TVP23A
ENSG00000163382	-0.00807048	4.87484	-0.18593	0.852829	0.950947	-5.7184	Intervention (Fasted, Female)	0.950947	1	128240	Q8NCW5	APOA1BP	APOA1BP
ENSG00000214212	0.00771291	6.659	0.185778	0.852948	0.950994	-5.77973	Intervention (Fasted, Female)	0.950994	1	255809	A8MVS5	C19orf38	C19orf38
ENSG00000117616	-0.0101253	7.08088	-0.1857	0.853009	0.951033	-5.77753	Intervention (Fasted, Female)	0.951033	1	101928189	Q9BUV0	C1orf63	C1orf63
ENSG00000258472	-0.0128425	1.1739	-0.185698	0.853011	0.951033	-5.2217	Intervention (Fasted, Female)	0.951033	1				ENSG00000258472
ENSG00000143578	-0.0085111	2.50094	-0.185692	0.853015	0.951033	-5.42619	Intervention (Fasted, Female)	0.951033	1	148327	Q8TEY5	CREB3L4	CREB3L4
ENSG00000164815	-0.00866864	3.1599	-0.185683	0.853022	0.951035	-5.52003	Intervention (Fasted, Female)	0.951035	1	5001	O43913	ORC5	ORC5
ENSG00000147669	-0.0320936	1.63756	-0.185678	0.853027	0.951036	-5.225	Intervention (Fasted, Female)	0.951036	1	5440	P53803	POLR2K	POLR2K
ENSG00000196502	-0.0117532	5.62258	-0.185512	0.853156	0.951078	-5.76665	Intervention (Fasted, Female)	0.951078	1	6817	P50225	SULT1A1	SULT1A1
ENSG00000143882	0.020479	-0.485912	0.185502	0.853164	0.951078	-4.93843	Intervention (Fasted, Female)	0.951078	1	245973	Q8NEY4	ATP6V1C2	ATP6V1C2
ENSG00000229512	-0.0229183	-1.49795	-0.185465	0.853193	0.951083	-4.8881	Intervention (Fasted, Female)	0.951083	1				ENSG00000229512
ENSG00000196670	-0.0133942	2.79204	-0.185364	0.853272	0.951106	-5.44946	Intervention (Fasted, Female)	0.951106	1	643836	Q8NB50	ZFP62	ZFP62
ENSG00000123454	-0.023433	-0.315742	-0.18535	0.853283	0.951108	-5.04138	Intervention (Fasted, Female)	0.951108	1	1621	P09172	DBH	DBH
ENSG00000211753	-0.0170993	2.66248	-0.185328	0.8533	0.951108	-5.51874	Intervention (Fasted, Female)	0.951108	1			TRBV28	TRBV28
ENSG00000173272	-0.012939	4.12736	-0.185193	0.853406	0.951142	-5.63955	Intervention (Fasted, Female)	0.951142	1	80097	Q6P582	MZT2A	MZT2A
ENSG00000141748	-0.0464241	-2.21317	-0.1851	0.853478	0.951173	-4.74474	Intervention (Fasted, Female)	0.951173	1	390790	A6NH57	ARL5C	ARL5C
ENSG00000166454	-0.00595026	4.7055	-0.185089	0.853487	0.951173	-5.71877	Intervention (Fasted, Female)	0.951173	1	23300	O43313	ATMIN	ATMIN
ENSG00000184076	0.00947323	4.83962	0.185041	0.853524	0.951181	-5.71953	Intervention (Fasted, Female)	0.951181	1	29796	Q9UDW1	UQCR10	UQCR10
ENSG00000267586	-0.0458444	-3.20313	-0.184955	0.853592	0.951181	-4.72367	Intervention (Fasted, Female)	0.951181	1				ENSG00000267586
ENSG00000256347	0.0461089	-3.20144	0.184923	0.853617	0.951181	-4.70645	Intervention (Fasted, Female)	0.951181	1				ENSG00000256347
ENSG00000145414	-0.0109228	1.75293	-0.18492	0.853619	0.951181	-5.29129	Intervention (Fasted, Female)	0.951181	1	92345	Q96HR8	NAF1	NAF1
ENSG00000172239	-0.0141485	2.88052	-0.1849	0.853635	0.951181	-5.43865	Intervention (Fasted, Female)	0.951181	1	10605	Q9H074	PAIP1	PAIP1
ENSG00000129595	-0.031148	-1.28287	-0.184897	0.853637	0.951181	-4.81114	Intervention (Fasted, Female)	0.951181	1	64097	Q9HCS5	EPB41L4A	EPB41L4A
ENSG00000178295	0.0143773	2.31173	0.184846	0.853677	0.951199	-5.39896	Intervention (Fasted, Female)	0.951199	1	348654	Q17RS7	GEN1	GEN1
ENSG00000254554	-0.0405292	-2.44859	-0.184827	0.853692	0.951199	-4.75557	Intervention (Fasted, Female)	0.951199	1				ENSG00000254554
ENSG00000269974	0.0455458	-3.08474	0.184823	0.853696	0.951199	-4.71218	Intervention (Fasted, Female)	0.951199	1				ENSG00000269974
ENSG00000175727	-0.00870198	5.65426	-0.184734	0.853765	0.951226	-5.77509	Intervention (Fasted, Female)	0.951226	1	22877	Q9HAP2	MLXIP	MLXIP
ENSG00000077782	-0.0119352	2.68157	-0.184633	0.853844	0.951256	-5.40943	Intervention (Fasted, Female)	0.951256	1	2260	P11362	FGFR1	FGFR1
ENSG00000104524	0.011445	2.5832	0.184624	0.853851	0.951257	-5.41084	Intervention (Fasted, Female)	0.951257	1	65263	Q53H96	PYCRL	PYCRL
ENSG00000128585	-0.00995741	5.25066	-0.184564	0.853898	0.951271	-5.75587	Intervention (Fasted, Female)	0.951271	1	4289	Q9UL63	MKLN1	MKLN1
ENSG00000254635	0.00826604	4.01763	0.184495	0.853952	0.951302	-5.62529	Intervention (Fasted, Female)	0.951302	1				ENSG00000254635
ENSG00000106086	-0.020084	0.246382	-0.184476	0.853967	0.951308	-4.99259	Intervention (Fasted, Female)	0.951308	1	84725	Q96JA3	PLEKHA8	PLEKHA8
ENSG00000171217	0.0426899	-2.35754	0.184471	0.853971	0.951308	-4.74303	Intervention (Fasted, Female)	0.951308	1	49861	P56880	CLDN20	CLDN20
ENSG00000113300	0.00926514	4.28818	0.184465	0.853976	0.95131	-5.67639	Intervention (Fasted, Female)	0.95131	1	57472	Q9ULM6	CNOT6	CNOT6
ENSG00000151229	0.0224596	0.112157	0.184375	0.854046	0.951345	-4.9933	Intervention (Fasted, Female)	0.951345	1	114134	Q96QE2	SLC2A13	SLC2A13
ENSG00000157625	-0.0121645	3.78189	-0.184168	0.854208	0.95142	-5.62121	Intervention (Fasted, Female)	0.95142	1	257397	Q8N5C8	TAB3	TAB3
ENSG00000114423	0.00658039	4.97697	0.184074	0.854281	0.951452	-5.72898	Intervention (Fasted, Female)	0.951452	1	868	Q13191	CBLB	CBLB
ENSG00000069869	0.0182596	0.587319	0.18398	0.854355	0.951457	-5.11857	Intervention (Fasted, Female)	0.951457	1	4734	P46934	NEDD4	NEDD4
ENSG00000065613	-0.0131602	4.90282	-0.183963	0.854369	0.951467	-5.73266	Intervention (Fasted, Female)	0.951467	1	9748	Q9H2G2	SLK	SLK
ENSG00000100813	0.00501093	7.59136	0.183899	0.854419	0.951492	-5.77213	Intervention (Fasted, Female)	0.951492	1	22985	Q9UKV3	ACIN1	ACIN1
ENSG00000260916	0.0141097	3.72821	0.183879	0.854434	0.951492	-5.62201	Intervention (Fasted, Female)	0.951492	1	9236	Q9ULG6	CCPG1	CCPG1
ENSG00000126883	-0.00653426	6.87645	-0.183853	0.854455	0.951492	-5.7795	Intervention (Fasted, Female)	0.951492	1	8021	P35658	NUP214	NUP214
ENSG00000257605	-0.018396	0.25603	-0.183648	0.854615	0.951521	-5.04548	Intervention (Fasted, Female)	0.951521	1				ENSG00000257605
ENSG00000171159	-0.0109425	5.67675	-0.183479	0.854747	0.951582	-5.76666	Intervention (Fasted, Female)	0.951582	1	79095	Q9BUW7	C9orf16	C9orf16
ENSG00000241741	-0.0270124	-1.00981	-0.183384	0.854822	0.951614	-4.83929	Intervention (Fasted, Female)	0.951614	1				ENSG00000241741
ENSG00000134594	-0.0115768	2.01983	-0.183355	0.854844	0.95162	-5.29995	Intervention (Fasted, Female)	0.95162	1	9363	Q14088	RAB33A	RAB33A
ENSG00000114854	-0.0178943	-0.078345	-0.183292	0.854894	0.951642	-5.0109	Intervention (Fasted, Female)	0.951642	1	7134	P63316	TNNC1	TNNC1
ENSG00000259647	-0.0428738	-3.18196	-0.183117	0.85503	0.951692	-4.72533	Intervention (Fasted, Female)	0.951692	1				ENSG00000259647
ENSG00000133657	0.0132953	4.1709	0.183099	0.855045	0.951692	-5.65831	Intervention (Fasted, Female)	0.951692	1	79572	Q9H7F0	ATP13A3	ATP13A3
ENSG00000090581	0.00485172	5.46811	0.183065	0.855072	0.951692	-5.76509	Intervention (Fasted, Female)	0.951692	1	84572	Q9UJJ9	GNPTG	GNPTG
ENSG00000103148	0.0166886	6.73463	0.183061	0.855075	0.951692	-5.77942	Intervention (Fasted, Female)	0.951692	1	8131	Q12980	NPRL3	NPRL3
ENSG00000117322	0.0138766	2.01475	0.183055	0.85508	0.951692	-5.35168	Intervention (Fasted, Female)	0.951692	1	1380	P20023	CR2	CR2
ENSG00000100503	-0.0105197	6.33461	-0.18304	0.855091	0.951695	-5.77972	Intervention (Fasted, Female)	0.951695	1	51199	Q8N4C6	NIN	NIN
ENSG00000154642	-0.0153102	3.6833	-0.182941	0.855168	0.951734	-5.59825	Intervention (Fasted, Female)	0.951734	1	54149	Q9NYK6	C21orf91	C21orf91
ENSG00000164117	0.0139333	2.53809	0.182851	0.855239	0.951761	-5.41281	Intervention (Fasted, Female)	0.951761	1	26269	Q9NRD0	FBXO8	FBXO8
ENSG00000187951	0.0241991	-0.889654	0.182832	0.855253	0.951761	-4.89745	Intervention (Fasted, Female)	0.951761	1	100288637	Q3KRB8	ARHGAP11B	ARHGAP11B
ENSG00000135829	0.00465624	6.66994	0.182769	0.855303	0.95178	-5.78053	Intervention (Fasted, Female)	0.95178	1	1660	Q08211	DHX9	DHX9
ENSG00000071539	-0.0299017	-0.950819	-0.182697	0.85536	0.951814	-4.89073	Intervention (Fasted, Female)	0.951814	1	9319	Q15645	TRIP13	TRIP13
ENSG00000149313	0.0117505	3.56625	0.182691	0.855364	0.951814	-5.59571	Intervention (Fasted, Female)	0.951814	1	60496	Q9NRN7	AASDHPPT	AASDHPPT
ENSG00000229436	0.0349568	-3.28265	0.182687	0.855368	0.951814	-4.77136	Intervention (Fasted, Female)	0.951814	1				ENSG00000229436
ENSG00000131100	0.0106544	5.89913	0.182675	0.855377	0.951814	-5.77223	Intervention (Fasted, Female)	0.951814	1	529	P36543	ATP6V1E1	ATP6V1E1
ENSG00000269932	0.0171002	0.428834	0.182604	0.855432	0.951834	-5.10073	Intervention (Fasted, Female)	0.951834	1				ENSG00000269932
ENSG00000223750	0.0276786	-1.34035	0.182513	0.855503	0.951865	-4.88619	Intervention (Fasted, Female)	0.951865	1				ENSG00000223750
ENSG00000049249	0.0156807	0.935669	0.18249	0.855522	0.951867	-5.21748	Intervention (Fasted, Female)	0.951867	1	3604	Q07011	TNFRSF9	TNFRSF9
ENSG00000225774	-0.0209661	-0.659384	-0.182461	0.855544	0.951873	-5.04615	Intervention (Fasted, Female)	0.951873	1				ENSG00000225774
ENSG00000236463	0.0444123	-2.93727	0.18233	0.855647	0.951936	-4.74496	Intervention (Fasted, Female)	0.951936	1				ENSG00000236463
ENSG00000135315	-0.0145083	1.91955	-0.182261	0.855701	0.951956	-5.34506	Intervention (Fasted, Female)	0.951956	1	22832	Q5TB80	KIAA1009	KIAA1009
ENSG00000011523	-0.00686591	4.16104	-0.182259	0.855702	0.951956	-5.67344	Intervention (Fasted, Female)	0.951956	1	23177	Q76N32	CEP68	CEP68
ENSG00000262814	0.039342	-0.0908571	0.182244	0.855714	0.951959	-4.94175	Intervention (Fasted, Female)	0.951959	1	6182	P52815	MRPL12	MRPL12
ENSG00000141933	0.0250013	0.34022	0.182221	0.855732	0.951959	-5.02296	Intervention (Fasted, Female)	0.951959	1	91978	Q6ZTW0	TPGS1	TPGS1
ENSG00000136522	-0.0324521	1.46928	-0.182192	0.855755	0.951959	-5.17978	Intervention (Fasted, Female)	0.951959	1	57129	Q9HD33	MRPL47	MRPL47
ENSG00000178458	0.031955	-1.73044	0.182146	0.855791	0.951964	-4.8078	Intervention (Fasted, Female)	0.951964	1				ENSG00000178458
ENSG00000065243	-0.0175856	5.08167	-0.182073	0.855848	0.95198	-5.74341	Intervention (Fasted, Female)	0.95198	1	5586	Q16513	PKN2	PKN2
ENSG00000261050	-0.0168604	1.01682	-0.182062	0.855857	0.951982	-5.18763	Intervention (Fasted, Female)	0.951982	1				ENSG00000261050
ENSG00000123636	0.0144752	4.43879	0.181952	0.855942	0.952008	-5.71723	Intervention (Fasted, Female)	0.952008	1	29994	Q9UIF8	BAZ2B	BAZ2B
ENSG00000120949	-0.00881334	4.32226	-0.181821	0.856046	0.952023	-5.72015	Intervention (Fasted, Female)	0.952023	1	943	P28908	TNFRSF8	TNFRSF8
ENSG00000166347	-0.0106411	2.77771	-0.181821	0.856046	0.952023	-5.45188	Intervention (Fasted, Female)	0.952023	1	1528	P00167	CYB5A	CYB5A
ENSG00000102547	-0.0107944	1.91353	-0.181724	0.856122	0.952047	-5.32917	Intervention (Fasted, Female)	0.952047	1	81617	Q9H9S4	CAB39L	CAB39L
ENSG00000177842	-0.0164075	0.233887	-0.181657	0.856173	0.952051	-5.02653	Intervention (Fasted, Female)	0.952051	1	253639	Q6ZNG0	ZNF620	ZNF620
ENSG00000237836	-0.0390585	-1.99915	-0.181628	0.856197	0.952069	-4.80472	Intervention (Fasted, Female)	0.952069	1				ENSG00000237836
ENSG00000267957	-0.0111237	1.09873	-0.181507	0.856291	0.952149	-5.18593	Intervention (Fasted, Female)	0.952149	1				ENSG00000267957
ENSG00000177112	-0.0236846	-0.72057	-0.181464	0.856325	0.952169	-4.91021	Intervention (Fasted, Female)	0.952169	1				ENSG00000177112
ENSG00000242473	-0.0400717	-2.50739	-0.181133	0.856584	0.952242	-4.75801	Intervention (Fasted, Female)	0.952242	1				ENSG00000242473
ENSG00000215548	0.0204094	0.262425	0.181133	0.856584	0.952242	-5.05329	Intervention (Fasted, Female)	0.952242	1				ENSG00000215548
ENSG00000172175	-0.0100987	4.54066	-0.180895	0.85677	0.952316	-5.70496	Intervention (Fasted, Female)	0.952316	1	10892	Q9UDY8	MALT1	MALT1
ENSG00000006837	0.0299332	-1.24878	0.180859	0.856799	0.952327	-4.82101	Intervention (Fasted, Female)	0.952327	1	51265	Q8IVW4	CDKL3	CDKL3
ENSG00000149600	-0.00501283	5.17617	-0.180846	0.856809	0.952327	-5.75382	Intervention (Fasted, Female)	0.952327	1	149951	Q86VX2	COMMD7	COMMD7
ENSG00000138639	0.0103737	3.04804	0.180718	0.856909	0.952349	-5.53538	Intervention (Fasted, Female)	0.952349	1	83478	Q8N264	ARHGAP24	ARHGAP24
ENSG00000100478	-0.0140591	1.26593	-0.180686	0.856934	0.952349	-5.20407	Intervention (Fasted, Female)	0.952349	1	11154	Q9Y587	AP4S1	AP4S1
ENSG00000108406	-0.00807681	4.156	-0.180536	0.857052	0.952416	-5.68475	Intervention (Fasted, Female)	0.952416	1	79665	Q8IX18	DHX40	DHX40
ENSG00000262903	-0.0260559	-1.66122	-0.180355	0.857193	0.952502	-4.86114	Intervention (Fasted, Female)	0.952502	1				ENSG00000262903
ENSG00000260588	0.0376289	-2.04316	0.180275	0.857256	0.952542	-4.75483	Intervention (Fasted, Female)	0.952542	1				ENSG00000260588
ENSG00000233382	0.0154381	0.391848	0.180249	0.857276	0.952546	-5.09707	Intervention (Fasted, Female)	0.952546	1				ENSG00000233382
ENSG00000116752	-0.00889099	3.24317	-0.180096	0.857396	0.952583	-5.54119	Intervention (Fasted, Female)	0.952583	1	10286	O75934	BCAS2	BCAS2
ENSG00000151773	0.0299265	-1.52081	0.180084	0.857406	0.952589	-4.84552	Intervention (Fasted, Female)	0.952589	1	160857	Q5T0U0	CCDC122	CCDC122
ENSG00000131351	0.00716477	2.74585	0.180059	0.857425	0.952604	-5.47338	Intervention (Fasted, Female)	0.952604	1	93323	Q9BT25	HAUS8	HAUS8
ENSG00000087299	-0.0220026	-0.707374	-0.180005	0.857467	0.952628	-4.91304	Intervention (Fasted, Female)	0.952628	1	79944	Q9H9P8	L2HGDH	L2HGDH
ENSG00000228079	0.0443906	-2.6476	0.179942	0.857516	0.952657	-4.77434	Intervention (Fasted, Female)	0.952657	1				ENSG00000228079
ENSG00000206172	-0.0278466	3.31824	-0.179854	0.857586	0.952693	-5.51014	Intervention (Fasted, Female)	0.952693	1	3039	P69905	HBA1	HBA1
ENSG00000269774	0.0450716	-2.54232	0.179821	0.857612	0.95271	-4.73935	Intervention (Fasted, Female)	0.95271	1				ENSG00000269774
ENSG00000185104	0.00702593	4.36097	0.179758	0.857661	0.952727	-5.69072	Intervention (Fasted, Female)	0.952727	1	11124	Q9UNN5	FAF1	FAF1
ENSG00000250559	-0.0474058	-3.13531	-0.179756	0.857662	0.952727	-4.69603	Intervention (Fasted, Female)	0.952727	1				ENSG00000250559
ENSG00000234106	0.0338483	-1.33071	0.179648	0.857747	0.952767	-4.89906	Intervention (Fasted, Female)	0.952767	1				ENSG00000234106
ENSG00000189134	0.0323449	-1.86609	0.179601	0.857784	0.952772	-4.82233	Intervention (Fasted, Female)	0.952772	1	222698	Q5M9Q1	NKAPL	NKAPL
ENSG00000148672	-0.00592656	6.07156	-0.179531	0.857838	0.952786	-5.77853	Intervention (Fasted, Female)	0.952786	1	2746	P00367	GLUD1	GLUD1
ENSG00000159871	0.0357151	-2.52752	0.17938	0.857957	0.952851	-4.7926	Intervention (Fasted, Female)	0.952851	1	284348	Q6UWN5	LYPD5	LYPD5
ENSG00000145416	-0.0162794	4.80123	-0.179362	0.857971	0.952852	-5.72286	Intervention (Fasted, Female)	0.952852	1	55016	Q8TCQ1	MARCH1	MARCH1
ENSG00000092020	-0.0110932	4.44396	-0.179317	0.858006	0.952869	-5.6952	Intervention (Fasted, Female)	0.952869	1	55012	Q969Q6	PPP2R3C	PPP2R3C
ENSG00000139351	0.0353974	-1.91102	0.179193	0.858103	0.952917	-4.77285	Intervention (Fasted, Female)	0.952917	1	50511	Q8IZU3	SYCP3	SYCP3
ENSG00000142856	-0.0179363	1.58277	-0.17918	0.858113	0.952917	-5.28808	Intervention (Fasted, Female)	0.952917	1	23421	Q13352	ITGB3BP	ITGB3BP
ENSG00000258602	-0.0534583	-2.51031	-0.17917	0.858122	0.952917	-4.72558	Intervention (Fasted, Female)	0.952917	1				ENSG00000258602
ENSG00000081014	0.00838263	2.881	0.178805	0.858408	0.953017	-5.4858	Intervention (Fasted, Female)	0.953017	1	23431	Q9UPM8	AP4E1	AP4E1
ENSG00000267767	0.0206211	-0.675908	0.178787	0.858422	0.953017	-4.91843	Intervention (Fasted, Female)	0.953017	1				ENSG00000267767
ENSG00000120963	0.00581735	5.02481	0.178763	0.85844	0.953017	-5.73739	Intervention (Fasted, Female)	0.953017	1	51123	Q9Y5V0	ZNF706	ZNF706
ENSG00000187838	0.0284152	-1.876	0.178687	0.8585	0.953052	-4.7942	Intervention (Fasted, Female)	0.953052	1	57048	Q9NRY6	TMEM256-PLSCR3	TMEM256-PLSCR3
ENSG00000179528	-0.0256758	-1.40797	-0.17862	0.858552	0.953072	-4.89651	Intervention (Fasted, Female)	0.953072	1	85474	Q6XYB7	LBX2	LBX2
ENSG00000254017	0.0495863	-2.59803	0.178585	0.85858	0.953072	-4.7236	Intervention (Fasted, Female)	0.953072	1				ENSG00000254017
ENSG00000058600	-0.00486092	4.614	-0.178563	0.858597	0.953072	-5.7152	Intervention (Fasted, Female)	0.953072	1	55718	Q9NVU0	POLR3E	POLR3E
ENSG00000072415	0.0130709	2.33378	0.178389	0.858733	0.953124	-5.3958	Intervention (Fasted, Female)	0.953124	1	64398	Q8N3R9	MPP5	MPP5
ENSG00000235527	0.0413951	-2.72395	0.178354	0.85876	0.953133	-4.7273	Intervention (Fasted, Female)	0.953133	1				ENSG00000235527
ENSG00000264290	-0.0247973	-1.06736	-0.17834	0.858772	0.953133	-4.8998	Intervention (Fasted, Female)	0.953133	1				ENSG00000264290
ENSG00000177990	-0.0328268	-1.6907	-0.178064	0.858988	0.953236	-4.844	Intervention (Fasted, Female)	0.953236	1	283417	Q6NUT2	DPY19L2	DPY19L2
ENSG00000079150	-0.0324647	-1.77687	-0.177962	0.859067	0.953264	-4.81052	Intervention (Fasted, Female)	0.953264	1	51661	Q9Y680	FKBP7	FKBP7
ENSG00000179094	0.0155412	5.39191	0.177899	0.859117	0.953264	-5.76818	Intervention (Fasted, Female)	0.953264	1	102465532	O15534	PER1	PER1
ENSG00000187630	0.00889688	2.95689	0.177681	0.859288	0.953348	-5.49781	Intervention (Fasted, Female)	0.953348	1	317749	Q6PKH6	DHRS4L2	DHRS4L2
ENSG00000216895	0.0123114	0.996365	0.177593	0.859357	0.953391	-5.16535	Intervention (Fasted, Female)	0.953391	1	100506302			ENSG00000216895
ENSG00000120675	-0.0163944	2.70848	-0.177577	0.85937	0.953391	-5.45157	Intervention (Fasted, Female)	0.953391	1	29103	Q9Y5T4	DNAJC15	DNAJC15
ENSG00000065809	-0.00840309	6.66046	-0.177502	0.859428	0.95342	-5.78096	Intervention (Fasted, Female)	0.95342	1	83641	Q9H098	FAM107B	FAM107B
ENSG00000170917	0.0266608	-1.30134	0.177472	0.859452	0.953423	-4.86011	Intervention (Fasted, Female)	0.953423	1	11162	P53370	NUDT6	NUDT6
ENSG00000207547	0.0223861	-0.0286054	0.177421	0.859492	0.953436	-4.97353	Intervention (Fasted, Female)	0.953436	1				ENSG00000207547
ENSG00000040341	0.00945314	3.14883	0.177407	0.859503	0.953436	-5.53768	Intervention (Fasted, Female)	0.953436	1	27067	Q9NUL3	STAU2	STAU2
ENSG00000142507	-0.00734822	5.23599	-0.177241	0.859633	0.953512	-5.75022	Intervention (Fasted, Female)	0.953512	1	5694	P28072	PSMB6	PSMB6
ENSG00000248485	0.0273983	-2.51523	0.177228	0.859643	0.953515	-4.80839	Intervention (Fasted, Female)	0.953515	1	654790	A6NKN8	PCP4L1	PCP4L1
ENSG00000169992	-0.0152131	1.73704	-0.177031	0.859797	0.953577	-5.29242	Intervention (Fasted, Female)	0.953577	1	57555	Q8NFZ4	NLGN2	NLGN2
ENSG00000242779	-0.0223099	-0.491681	-0.177004	0.859819	0.953591	-4.98231	Intervention (Fasted, Female)	0.953591	1				ENSG00000242779
ENSG00000238206	0.00883797	2.52593	0.176958	0.859855	0.953604	-5.42984	Intervention (Fasted, Female)	0.953604	1				ENSG00000238206
ENSG00000162892	-0.0064501	5.3954	-0.176906	0.859895	0.953607	-5.76247	Intervention (Fasted, Female)	0.953607	1	11009	Q13007	IL24	IL24
ENSG00000204424	-0.020723	-0.504177	-0.176898	0.859902	0.953607	-5.03797	Intervention (Fasted, Female)	0.953607	1	259215	Q5SQ64	LY6G6F	LY6G6F
ENSG00000164941	0.00768092	4.74969	0.176896	0.859903	0.953607	-5.72827	Intervention (Fasted, Female)	0.953607	1	55656	Q75QN2	INTS8	INTS8
ENSG00000196417	0.0163374	1.79169	0.176882	0.859914	0.953607	-5.27114	Intervention (Fasted, Female)	0.953607	1	91661	Q7L2R6	ZNF765	ZNF765
ENSG00000189077	-0.00903775	6.01783	-0.176864	0.859928	0.953614	-5.77845	Intervention (Fasted, Female)	0.953614	1	83862		TMEM120A	TMEM120A
ENSG00000112659	-0.0074965	5.32925	-0.176828	0.859956	0.953632	-5.76493	Intervention (Fasted, Female)	0.953632	1	23113	Q8IWT3	CUL9	CUL9
ENSG00000198794	-0.0135711	2.62489	-0.176819	0.859964	0.953636	-5.39855	Intervention (Fasted, Female)	0.953636	1	192683	Q8TAC9	SCAMP5	SCAMP5
ENSG00000211938	0.0255783	2.27716	0.176731	0.860032	0.953655	-5.36593	Intervention (Fasted, Female)	0.953655	1			IGHV3-7	IGHV3-7
ENSG00000173992	0.00742376	5.42842	0.176724	0.860038	0.953655	-5.7649	Intervention (Fasted, Female)	0.953655	1	9973	O14618	CCS	CCS
ENSG00000126858	-0.0121556	4.35497	-0.176618	0.860121	0.953693	-5.68244	Intervention (Fasted, Female)	0.953693	1	55288	Q8IXI2	RHOT1	RHOT1
ENSG00000064933	-0.0151297	2.1889	-0.176594	0.86014	0.953696	-5.34231	Intervention (Fasted, Female)	0.953696	1	5378	P54277	PMS1	PMS1
ENSG00000264920	-0.023487	-0.378208	-0.176501	0.860213	0.953733	-4.88521	Intervention (Fasted, Female)	0.953733	1				ENSG00000264920
ENSG00000122435	-0.0205056	2.31069	-0.176486	0.860224	0.953743	-5.37015	Intervention (Fasted, Female)	0.953743	1	54482	Q9NUP7	TRMT13	TRMT13
ENSG00000100916	0.0216229	0.120977	0.176228	0.860427	0.953805	-5.02206	Intervention (Fasted, Female)	0.953805	1	84312	Q5PSV4	BRMS1L	BRMS1L
ENSG00000101220	0.0110356	5.64307	0.176226	0.860429	0.953805	-5.76618	Intervention (Fasted, Female)	0.953805	1	54976	Q9GZN8	C20orf27	C20orf27
ENSG00000113387	-0.0269989	4.12707	-0.176	0.860606	0.953863	-5.60756	Intervention (Fasted, Female)	0.953863	1	10923	P53999	SUB1	SUB1
ENSG00000018699	-0.00736347	3.0347	-0.175988	0.860615	0.953864	-5.50798	Intervention (Fasted, Female)	0.953864	1	55622	Q6P3X3	TTC27	TTC27
ENSG00000234332	0.0249297	-1.0974	0.175768	0.860787	0.953897	-4.8888	Intervention (Fasted, Female)	0.953897	1				ENSG00000234332
ENSG00000175746	0.0225455	-0.905885	0.175539	0.860967	0.95395	-4.9806	Intervention (Fasted, Female)	0.95395	1	400360	Q8N8G6	C15orf54	C15orf54
ENSG00000258919	0.0278194	-1.99744	0.175299	0.861155	0.954047	-4.8105	Intervention (Fasted, Female)	0.954047	1				ENSG00000258919
ENSG00000157353	-0.00709572	4.65327	-0.175251	0.861193	0.954071	-5.7215	Intervention (Fasted, Female)	0.954071	1	197258	Q8N0W3	FUK	FUK
ENSG00000228701	-0.035418	-2.9605	-0.17508	0.861327	0.954123	-4.75419	Intervention (Fasted, Female)	0.954123	1				ENSG00000228701
ENSG00000119185	-0.00651094	4.40078	-0.17501	0.861381	0.95415	-5.68501	Intervention (Fasted, Female)	0.95415	1	9270	O14713	ITGB1BP1	ITGB1BP1
ENSG00000237877	-0.0484758	-3.09176	-0.174814	0.861535	0.954219	-4.71901	Intervention (Fasted, Female)	0.954219	1				ENSG00000237877
ENSG00000252105	0.0465488	-2.64504	0.17477	0.861569	0.954222	-4.71457	Intervention (Fasted, Female)	0.954222	1				ENSG00000252105
ENSG00000181322	0.0387753	-1.88003	0.174692	0.861631	0.954248	-4.75099	Intervention (Fasted, Female)	0.954248	1	347736	Q86XW9	NME9	NME9
ENSG00000117592	0.00813727	7.41538	0.174622	0.861686	0.954271	-5.7746	Intervention (Fasted, Female)	0.954271	1	9588	P30041	PRDX6	PRDX6
ENSG00000162367	0.0130682	3.71382	0.174593	0.861708	0.954274	-5.64696	Intervention (Fasted, Female)	0.954274	1	6886	P17542	TAL1	TAL1
ENSG00000198870	-0.0215819	-0.623378	-0.174522	0.861764	0.954285	-4.95013	Intervention (Fasted, Female)	0.954285	1	169436	Q8NE28	C9orf96	C9orf96
ENSG00000120063	0.011268	6.24587	0.1744	0.86186	0.95434	-5.78069	Intervention (Fasted, Female)	0.95434	1	10672	Q14344	GNA13	GNA13
ENSG00000134901	-0.0292369	-1.4884	-0.17438	0.861876	0.95434	-4.84538	Intervention (Fasted, Female)	0.95434	1	79070	Q6UW63	KDELC1	KDELC1
ENSG00000204138	-0.00528916	4.44059	-0.174267	0.861964	0.954368	-5.69483	Intervention (Fasted, Female)	0.954368	1	65979	Q8IZ21	PHACTR4	PHACTR4
ENSG00000205208	0.0119131	1.64098	0.174125	0.862076	0.95439	-5.28809	Intervention (Fasted, Female)	0.95439	1	201725	Q504U0	C4orf46	C4orf46
ENSG00000182557	0.0120177	3.75147	0.174087	0.862105	0.954401	-5.59366	Intervention (Fasted, Female)	0.954401	1	201305	Q6ZMD2	SPNS3	SPNS3
ENSG00000260144	-0.0476941	-3.26504	-0.173977	0.862191	0.954458	-4.6971	Intervention (Fasted, Female)	0.954458	1				ENSG00000260144
ENSG00000269051	-0.0178325	0.154385	-0.173739	0.862378	0.954568	-5.06017	Intervention (Fasted, Female)	0.954568	1				ENSG00000269051
ENSG00000125247	-0.0118229	2.13228	-0.173652	0.862446	0.954588	-5.35101	Intervention (Fasted, Female)	0.954588	1	84899	Q5T4D3	TMTC4	TMTC4
ENSG00000174705	0.0226575	0.0544156	0.173544	0.862531	0.954602	-5.03668	Intervention (Fasted, Female)	0.954602	1	285590	A1X283	SH3PXD2B	SH3PXD2B
ENSG00000111196	-0.0144479	1.61864	-0.173535	0.862538	0.954604	-5.22636	Intervention (Fasted, Female)	0.954604	1	55110	Q96A72	MAGOHB	MAGOHB
ENSG00000235665	-0.0438461	-2.54876	-0.173466	0.862592	0.954634	-4.72074	Intervention (Fasted, Female)	0.954634	1				ENSG00000235665
ENSG00000164484	-0.0205439	-0.53047	-0.173454	0.862602	0.954634	-4.96343	Intervention (Fasted, Female)	0.954634	1	114801	Q86VY9	TMEM200A	TMEM200A
ENSG00000270143	0.0122059	1.86252	0.173451	0.862604	0.954634	-5.32709	Intervention (Fasted, Female)	0.954634	1				ENSG00000270143
ENSG00000052126	0.016365	0.358303	0.173397	0.862646	0.954649	-5.04801	Intervention (Fasted, Female)	0.954649	1	54477	Q9HAU0	PLEKHA5	PLEKHA5
ENSG00000234432	-0.0266006	-1.26165	-0.173391	0.86265	0.95465	-4.84198	Intervention (Fasted, Female)	0.95465	1				ENSG00000234432
ENSG00000139211	0.00937574	2.80916	0.173305	0.862718	0.954668	-5.48098	Intervention (Fasted, Female)	0.954668	1	347902	Q86SJ2	AMIGO2	AMIGO2
ENSG00000263050	-0.0261801	-0.759665	-0.173279	0.862739	0.95467	-4.87361	Intervention (Fasted, Female)	0.95467	1				ENSG00000263050
ENSG00000224875	0.0291847	-1.58986	0.173257	0.862756	0.95467	-4.80395	Intervention (Fasted, Female)	0.95467	1				ENSG00000224875
ENSG00000226752	0.0186372	4.16176	0.173156	0.862835	0.954689	-5.54426	Intervention (Fasted, Female)	0.954689	1				ENSG00000226752
ENSG00000160323	0.0151058	0.632965	0.173101	0.862878	0.954709	-5.13644	Intervention (Fasted, Female)	0.954709	1	11093	Q76LX8	ADAMTS13	ADAMTS13
ENSG00000253309	-0.0158999	0.478904	-0.173047	0.862921	0.954719	-5.07951	Intervention (Fasted, Female)	0.954719	1	647174	A8MV23	SERPINE3	SERPINE3
ENSG00000196214	0.00867179	3.57514	0.172978	0.862975	0.954738	-5.57313	Intervention (Fasted, Female)	0.954738	1	90321	Q5HY98	ZNF766	ZNF766
ENSG00000137337	0.00671261	4.56568	0.172843	0.863081	0.954756	-5.71365	Intervention (Fasted, Female)	0.954756	1	9656	Q14676	MDC1	MDC1
ENSG00000196329	-0.00534224	7.97098	-0.172745	0.863157	0.954776	-5.77211	Intervention (Fasted, Female)	0.954776	1	55340	Q96F15	GIMAP5	GIMAP5
ENSG00000160284	0.0234051	2.43458	0.172698	0.863194	0.9548	-5.20554	Intervention (Fasted, Female)	0.9548	1	84221	Q9H0A9	SPATC1L	SPATC1L
ENSG00000102710	-0.00681835	5.60696	-0.172515	0.863337	0.954835	-5.77288	Intervention (Fasted, Female)	0.954835	1	55578	Q8NEM7	SUPT20H	SUPT20H
ENSG00000135002	-0.0124044	2.6376	-0.1725	0.863349	0.954835	-5.4606	Intervention (Fasted, Female)	0.954835	1	55312	Q969G6	RFK	RFK
ENSG00000247627	-0.0904413	0.753218	-0.172239	0.863554	0.954934	-4.90359	Intervention (Fasted, Female)	0.954934	1				ENSG00000247627
ENSG00000152284	0.0105182	1.60478	0.172162	0.863615	0.95497	-5.2817	Intervention (Fasted, Female)	0.95497	1	83439	Q9HCS4	TCF7L1	TCF7L1
ENSG00000002933	-0.0282248	3.79472	-0.172142	0.86363	0.954975	-5.44159	Intervention (Fasted, Female)	0.954975	1	55365	Q96HP8	TMEM176A	TMEM176A
ENSG00000147465	0.0420042	-3.13329	0.172128	0.863641	0.954976	-4.73067	Intervention (Fasted, Female)	0.954976	1	6770	P49675	STAR	STAR
ENSG00000161944	0.0111342	4.31547	0.172119	0.863648	0.95498	-5.71635	Intervention (Fasted, Female)	0.95498	1	433	P07307	ASGR2	ASGR2
ENSG00000177646	-0.0066632	4.34063	-0.172079	0.86368	0.954994	-5.68112	Intervention (Fasted, Female)	0.954994	1	28976	Q9H845	ACAD9	ACAD9
ENSG00000123178	-0.0123982	1.1971	-0.171827	0.863878	0.955102	-5.19496	Intervention (Fasted, Female)	0.955102	1	57213	Q5W111	SPRYD7	SPRYD7
ENSG00000132436	0.0143179	1.44788	0.171783	0.863912	0.955119	-5.26878	Intervention (Fasted, Female)	0.955119	1	63979	Q6PIW4	FIGNL1	FIGNL1
ENSG00000233621	0.00957086	1.88473	0.171704	0.863974	0.955147	-5.33156	Intervention (Fasted, Female)	0.955147	1				ENSG00000233621
ENSG00000142606	0.0318997	-1.67254	0.171608	0.864049	0.955169	-4.80699	Intervention (Fasted, Female)	0.955169	1	79258	Q495T6	MMEL1	MMEL1
ENSG00000235609	0.0298097	-2.20251	0.171606	0.864051	0.955169	-4.79775	Intervention (Fasted, Female)	0.955169	1				ENSG00000235609
ENSG00000205765	-0.00661283	4.54207	-0.171592	0.864062	0.955174	-5.70489	Intervention (Fasted, Female)	0.955174	1	285636	A6NDU8	C5orf51	C5orf51
ENSG00000119509	-0.00824113	2.48	-0.171589	0.864064	0.955174	-5.43473	Intervention (Fasted, Female)	0.955174	1	27130	Q9Y283	INVS	INVS
ENSG00000145014	0.0132973	1.14128	0.171385	0.864224	0.955236	-5.18972	Intervention (Fasted, Female)	0.955236	1	93109	Q2T9K0	TMEM44	TMEM44
ENSG00000157617	-0.00627088	2.80004	-0.171287	0.864301	0.955256	-5.49313	Intervention (Fasted, Female)	0.955256	1	25966	Q9Y426	C2CD2	C2CD2
ENSG00000139112	-0.00702086	5.49326	-0.171171	0.864392	0.955301	-5.77404	Intervention (Fasted, Female)	0.955301	1	23710	Q9H0R8	GABARAPL1	GABARAPL1
ENSG00000206535	-0.0302264	-1.39559	-0.170865	0.864632	0.955361	-4.77557	Intervention (Fasted, Female)	0.955361	1	348801	A1A4G5	LNP1	LNP1
ENSG00000130702	0.014803	1.62785	0.170825	0.864664	0.955364	-5.29201	Intervention (Fasted, Female)	0.955364	1	3911	O15230	LAMA5	LAMA5
ENSG00000136931	0.0372777	-3.13298	0.170673	0.864783	0.955424	-4.7478	Intervention (Fasted, Female)	0.955424	1	2516	Q13285	NR5A1	NR5A1
ENSG00000237879	-0.0347358	-2.41963	-0.170537	0.864889	0.955455	-4.78378	Intervention (Fasted, Female)	0.955455	1				ENSG00000237879
ENSG00000261620	0.0390964	-2.62727	0.17036	0.865028	0.955516	-4.74862	Intervention (Fasted, Female)	0.955516	1				ENSG00000261620
ENSG00000136010	0.0366596	-2.27367	0.170298	0.865077	0.955526	-4.78157	Intervention (Fasted, Female)	0.955526	1	160428	Q3SY69	ALDH1L2	ALDH1L2
ENSG00000167523	-0.010144	1.70155	-0.170282	0.86509	0.955526	-5.2906	Intervention (Fasted, Female)	0.955526	1	124045	Q96N06	SPATA33	SPATA33
ENSG00000214706	0.00581687	4.22018	0.170276	0.865094	0.955526	-5.67622	Intervention (Fasted, Female)	0.955526	1	7866	Q12894	IFRD2	IFRD2
ENSG00000006625	0.0101852	2.32858	0.170152	0.865191	0.955596	-5.38108	Intervention (Fasted, Female)	0.955596	1	79017	O75223	GGCT	GGCT
ENSG00000100427	0.012936	4.21023	0.170026	0.86529	0.955638	-5.69364	Intervention (Fasted, Female)	0.955638	1	23209	Q15049	MLC1	MLC1
ENSG00000145721	-0.0381435	-2.43074	-0.169922	0.865372	0.955661	-4.75404	Intervention (Fasted, Female)	0.955661	1	167410	Q8N485	LIX1	LIX1
ENSG00000187624	-0.0221421	-1.20354	-0.169746	0.86551	0.955741	-4.97619	Intervention (Fasted, Female)	0.955741	1	400566	Q6ZQX7	C17orf97	C17orf97
ENSG00000129116	0.0154552	1.51496	0.169724	0.865527	0.955748	-5.27048	Intervention (Fasted, Female)	0.955748	1	23022	Q8WX93	PALLD	PALLD
ENSG00000105486	-0.00642402	4.89798	-0.169713	0.865536	0.955753	-5.74551	Intervention (Fasted, Female)	0.955753	1	3978	P18858	LIG1	LIG1
ENSG00000151632	0.0334359	-1.96286	0.169617	0.865612	0.955795	-4.79235	Intervention (Fasted, Female)	0.955795	1	101930400	P52895	AKR1C2	AKR1C2
ENSG00000242629	0.0215572	-0.679843	0.169591	0.865632	0.955801	-4.94202	Intervention (Fasted, Female)	0.955801	1				ENSG00000242629
ENSG00000131116	-0.0134556	1.9491	-0.169539	0.865672	0.955805	-5.31788	Intervention (Fasted, Female)	0.955805	1	126299	Q96B54	ZNF428	ZNF428
ENSG00000107954	0.0135461	3.37077	0.169406	0.865777	0.955871	-5.61051	Intervention (Fasted, Female)	0.955871	1	9148	O76050	NEURL1	NEURL1
ENSG00000083799	-0.00853013	6.84769	-0.169203	0.865936	0.955936	-5.78151	Intervention (Fasted, Female)	0.955936	1	1540	Q9NQC7	CYLD	CYLD
ENSG00000101935	-0.00857395	3.00264	-0.169166	0.865965	0.955959	-5.51409	Intervention (Fasted, Female)	0.955959	1	9949	Q9Y4X0	AMMECR1	AMMECR1
ENSG00000151692	-0.00638109	4.31425	-0.168995	0.8661	0.956019	-5.68197	Intervention (Fasted, Female)	0.956019	1	9781	P50876	RNF144A	RNF144A
ENSG00000229870	0.0406174	-2.48794	0.168875	0.866193	0.956056	-4.74451	Intervention (Fasted, Female)	0.956056	1				ENSG00000229870
ENSG00000211667	-0.0279046	-0.641035	-0.168813	0.866242	0.956075	-5.04127	Intervention (Fasted, Female)	0.956075	1			IGLV3-12	IGLV3-12
ENSG00000089154	-0.00706725	6.33943	-0.16879	0.86626	0.95608	-5.78259	Intervention (Fasted, Female)	0.95608	1	10985	Q92616	GCN1L1	GCN1L1
ENSG00000119778	0.012707	3.26489	0.168774	0.866273	0.956088	-5.55266	Intervention (Fasted, Female)	0.956088	1	54454	Q9ULI0	ATAD2B	ATAD2B
ENSG00000117519	0.017236	0.108079	0.16875	0.866292	0.95609	-5.07645	Intervention (Fasted, Female)	0.95609	1	1266	Q15417	CNN3	CNN3
ENSG00000152463	-0.0445805	-2.57899	-0.168745	0.866296	0.95609	-4.74925	Intervention (Fasted, Female)	0.95609	1	55301	Q9NV23	OLAH	OLAH
ENSG00000035141	0.00712312	3.76232	0.168699	0.866331	0.956096	-5.61337	Intervention (Fasted, Female)	0.956096	1	100287852	Q96C01	FAM136A	FAM136A
ENSG00000183978	-0.0077367	3.83645	-0.168645	0.866374	0.956101	-5.60384	Intervention (Fasted, Female)	0.956101	1	28958	Q9Y2R0	COA3	COA3
ENSG00000213326	-0.0590071	-2.4975	-0.168617	0.866396	0.956101	-4.71692	Intervention (Fasted, Female)	0.956101	1				ENSG00000213326
ENSG00000144061	-0.0264304	-1.58621	-0.168604	0.866406	0.956101	-4.82995	Intervention (Fasted, Female)	0.956101	1	4867	O15259	NPHP1	NPHP1
ENSG00000165997	-0.015753	3.0424	-0.168583	0.866423	0.956101	-5.50604	Intervention (Fasted, Female)	0.956101	1	221079	Q96KC2	ARL5B	ARL5B
ENSG00000228634	-0.040969	-3.06051	-0.168552	0.866447	0.956107	-4.73102	Intervention (Fasted, Female)	0.956107	1				ENSG00000228634
ENSG00000196872	-0.0157836	1.06654	-0.168457	0.866521	0.956126	-5.17832	Intervention (Fasted, Female)	0.956126	1	343990	Q6NV74	KIAA1211L	KIAA1211L
ENSG00000158526	0.00545806	4.7079	0.168446	0.86653	0.956126	-5.72355	Intervention (Fasted, Female)	0.956126	1	90121	Q969E8	TSR2	TSR2
ENSG00000139990	0.00448743	5.87764	0.168445	0.866531	0.956126	-5.7789	Intervention (Fasted, Female)	0.956126	1	8816	Q96JK2	DCAF5	DCAF5
ENSG00000180739	0.013765	4.9281	0.168335	0.866617	0.956137	-5.69844	Intervention (Fasted, Female)	0.956137	1	53637	Q9H228	S1PR5	S1PR5
ENSG00000099821	0.00704301	5.59459	0.16829	0.866653	0.956139	-5.76995	Intervention (Fasted, Female)	0.956139	1	5442	O00411	POLRMT	POLRMT
ENSG00000120334	-0.0141218	0.757053	-0.168205	0.866719	0.956159	-5.13627	Intervention (Fasted, Female)	0.956159	1	91687	Q8N0S6	CENPL	CENPL
ENSG00000100796	-0.00567611	5.94365	-0.168108	0.866796	0.956178	-5.77836	Intervention (Fasted, Female)	0.956178	1	55671	Q6IN85	SMEK1	SMEK1
ENSG00000242866	-0.0292788	-2.09078	-0.168031	0.866856	0.956194	-4.81464	Intervention (Fasted, Female)	0.956194	1	161497	Q7RTU9	STRC	STRC
ENSG00000117155	0.0163944	1.83246	0.167964	0.866909	0.956211	-5.3108	Intervention (Fasted, Female)	0.956211	1	117178	Q9Y2D8	SSX2IP	SSX2IP
ENSG00000153201	0.00876274	5.0584	0.167957	0.866914	0.956211	-5.74483	Intervention (Fasted, Female)	0.956211	1	5903	P49792	RANBP2	RANBP2
ENSG00000165288	-0.00826584	4.54966	-0.167928	0.866937	0.956211	-5.73166	Intervention (Fasted, Female)	0.956211	1	254065	Q6RI45	BRWD3	BRWD3
ENSG00000187097	0.00814873	2.61457	0.167922	0.866941	0.956211	-5.46449	Intervention (Fasted, Female)	0.956211	1	957	O75356	ENTPD5	ENTPD5
ENSG00000144671	-0.0327129	-2.09617	-0.167915	0.866947	0.956211	-4.78643	Intervention (Fasted, Female)	0.956211	1	9389	Q9Y267	SLC22A14	SLC22A14
ENSG00000229417	0.022011	-0.443884	0.167861	0.866989	0.956225	-4.90488	Intervention (Fasted, Female)	0.956225	1				ENSG00000229417
ENSG00000183323	-0.00685794	4.30172	-0.167576	0.867213	0.956323	-5.70884	Intervention (Fasted, Female)	0.956323	1	202243	Q86Z20	CCDC125	CCDC125
ENSG00000112077	-0.0400732	-2.3326	-0.167545	0.867237	0.956329	-4.77645	Intervention (Fasted, Female)	0.956329	1	6005	Q02094	RHAG	RHAG
ENSG00000261245	0.0184338	0.330033	0.167403	0.867348	0.95639	-5.13918	Intervention (Fasted, Female)	0.95639	1				ENSG00000261245
ENSG00000101596	0.0130962	7.86935	0.167388	0.86736	0.956395	-5.77045	Intervention (Fasted, Female)	0.956395	1	23347	A6NHR9	SMCHD1	SMCHD1
ENSG00000204356	0.00673825	5.76462	0.167348	0.867392	0.956413	-5.77554	Intervention (Fasted, Female)	0.956413	1	7936	P18615	NELFE	NELFE
ENSG00000185842	-0.0343282	-1.85091	-0.167331	0.867405	0.956413	-4.79942	Intervention (Fasted, Female)	0.956413	1	127602	Q0VDD8	DNAH14	DNAH14
ENSG00000142765	-0.00809407	7.50505	-0.167328	0.867408	0.956413	-5.77835	Intervention (Fasted, Female)	0.956413	1	84958	Q8IYJ3	SYTL1	SYTL1
ENSG00000213277	0.0409134	-3.21739	0.167219	0.867493	0.956436	-4.72149	Intervention (Fasted, Female)	0.956436	1				ENSG00000213277
ENSG00000163380	-0.039822	-2.37435	-0.167184	0.867521	0.95645	-4.7408	Intervention (Fasted, Female)	0.95645	1	56203	Q0VAK6	LMOD3	LMOD3
ENSG00000263463	0.0147133	1.47725	0.167136	0.867558	0.95648	-5.24235	Intervention (Fasted, Female)	0.95648	1				ENSG00000263463
ENSG00000166166	0.0073304	4.05552	0.167025	0.867646	0.956547	-5.65828	Intervention (Fasted, Female)	0.956547	1	115708	Q96FX7	TRMT61A	TRMT61A
ENSG00000187037	0.0121334	2.17394	0.166992	0.867671	0.956567	-5.43291	Intervention (Fasted, Female)	0.956567	1	353345	Q7Z602	GPR141	GPR141
ENSG00000146072	-0.0179988	0.62719	-0.166871	0.867766	0.956598	-5.08953	Intervention (Fasted, Female)	0.956598	1	27242	O75509	TNFRSF21	TNFRSF21
ENSG00000109189	-0.010963	1.64511	-0.166854	0.867779	0.956598	-5.28635	Intervention (Fasted, Female)	0.956598	1	64854	P62068	USP46	USP46
ENSG00000260912	0.0150314	0.839287	0.166724	0.867881	0.956638	-5.13012	Intervention (Fasted, Female)	0.956638	1				ENSG00000260912
ENSG00000143816	-0.0308	-1.88106	-0.166681	0.867915	0.956645	-4.80605	Intervention (Fasted, Female)	0.956645	1	7483	O14904	WNT9A	WNT9A
ENSG00000198399	0.00789009	5.78594	0.166613	0.867969	0.956651	-5.77643	Intervention (Fasted, Female)	0.956651	1	50618	Q9NZM3	ITSN2	ITSN2
ENSG00000106367	-0.0085048	3.3049	-0.166542	0.868025	0.956675	-5.546	Intervention (Fasted, Female)	0.956675	1	1174	P61966	AP1S1	AP1S1
ENSG00000185128	-0.0173844	0.483905	-0.166257	0.868249	0.956781	-5.17028	Intervention (Fasted, Female)	0.956781	1	101060421	A6NER0	TBC1D3F	TBC1D3F
ENSG00000250506	-0.0256828	-1.32056	-0.166177	0.868311	0.956811	-4.84062	Intervention (Fasted, Female)	0.956811	1	1018	Q00526	CDK3	CDK3
ENSG00000239789	0.0103496	1.59319	0.16612	0.868356	0.956826	-5.26186	Intervention (Fasted, Female)	0.956826	1	51373	Q9Y2R5	MRPS17	MRPS17
ENSG00000229873	-0.0206255	-0.887755	-0.166054	0.868408	0.956852	-4.90082	Intervention (Fasted, Female)	0.956852	1				ENSG00000229873
ENSG00000269404	-0.00985935	3.74421	-0.166006	0.868445	0.956865	-5.61083	Intervention (Fasted, Female)	0.956865	1	6689	Q01892	SPIB	SPIB
ENSG00000204165	-0.00999879	3.0946	-0.165953	0.868487	0.956884	-5.54234	Intervention (Fasted, Female)	0.956884	1	158830	A6NEN9	CXorf65	CXorf65
ENSG00000162924	-0.00931507	2.0066	-0.165675	0.868706	0.956956	-5.35953	Intervention (Fasted, Female)	0.956956	1	5966	Q04864	REL	REL
ENSG00000179933	-0.0043339	5.36197	-0.165611	0.868756	0.956964	-5.76563	Intervention (Fasted, Female)	0.956964	1	55017	Q9NWQ9	C14orf119	C14orf119
ENSG00000160183	-0.0156859	0.618692	-0.165504	0.86884	0.957004	-5.0828	Intervention (Fasted, Female)	0.957004	1	64699	P57727	TMPRSS3	TMPRSS3
ENSG00000184436	-0.00809489	4.67016	-0.165385	0.868933	0.957015	-5.70789	Intervention (Fasted, Female)	0.957015	1	80764	Q9BT49	THAP7	THAP7
ENSG00000145244	0.0374792	-1.51552	0.165356	0.868956	0.957015	-4.78631	Intervention (Fasted, Female)	0.957015	1	10699	Q9Y5Q5	CORIN	CORIN
ENSG00000132698	0.0240599	-0.699648	0.16516	0.86911	0.957067	-4.88845	Intervention (Fasted, Female)	0.957067	1	57111	P57735	RAB25	RAB25
ENSG00000088340	0.0239783	-1.16449	0.165142	0.869124	0.957067	-4.90591	Intervention (Fasted, Female)	0.957067	1				ENSG00000088340
ENSG00000186827	-0.0155644	2.94094	-0.165046	0.8692	0.957111	-5.47933	Intervention (Fasted, Female)	0.957111	1	7293	P43489	TNFRSF4	TNFRSF4
ENSG00000110799	0.0196612	2.31955	0.165036	0.869207	0.957116	-5.28077	Intervention (Fasted, Female)	0.957116	1	7450	P04275	VWF	VWF
ENSG00000204147	0.0365769	-1.81252	0.165019	0.869221	0.95712	-4.7753	Intervention (Fasted, Female)	0.95712	1	653308	P0C7U1	ASAH2B	ASAH2B
ENSG00000179151	-0.00583079	4.95924	-0.16494	0.869283	0.957145	-5.74294	Intervention (Fasted, Female)	0.957145	1	80153	Q96F86	EDC3	EDC3
ENSG00000145220	0.00599105	4.1397	0.164883	0.869327	0.957156	-5.64298	Intervention (Fasted, Female)	0.957156	1	55646	Q9NX58	LYAR	LYAR
ENSG00000169919	-0.00610301	5.77562	-0.164806	0.869388	0.957165	-5.77732	Intervention (Fasted, Female)	0.957165	1	2990	P08236	GUSB	GUSB
ENSG00000156463	-0.0485915	-2.1331	-0.164763	0.869422	0.957178	-4.69773	Intervention (Fasted, Female)	0.957178	1	153769	Q8TEC5	SH3RF2	SH3RF2
ENSG00000249264	0.0199579	0.0411181	0.164569	0.869574	0.957241	-4.99747	Intervention (Fasted, Female)	0.957241	1				ENSG00000249264
ENSG00000129315	-0.00729655	4.80113	-0.164436	0.869678	0.957289	-5.73091	Intervention (Fasted, Female)	0.957289	1	904	O60563	CCNT1	CCNT1
ENSG00000248544	-0.0244945	-1.35436	-0.164259	0.869818	0.957313	-4.84026	Intervention (Fasted, Female)	0.957313	1				ENSG00000248544
ENSG00000131115	0.00849967	2.41644	0.16417	0.869887	0.957326	-5.41781	Intervention (Fasted, Female)	0.957326	1	7770	Q86WZ6	ZNF227	ZNF227
ENSG00000199804	0.0219467	-0.613965	0.164127	0.869921	0.957339	-4.93187	Intervention (Fasted, Female)	0.957339	1				ENSG00000199804
ENSG00000118620	0.0154312	2.45781	0.164124	0.869923	0.957339	-5.39264	Intervention (Fasted, Female)	0.957339	1	80264	Q9H8G1	ZNF430	ZNF430
ENSG00000127481	0.00794506	6.96129	0.164117	0.869929	0.957339	-5.78128	Intervention (Fasted, Female)	0.957339	1	23352	Q5T4S7	UBR4	UBR4
ENSG00000196793	-0.015561	0.45886	-0.16402	0.870005	0.957369	-5.08901	Intervention (Fasted, Female)	0.957369	1	8187	Q16600	ZNF239	ZNF239
ENSG00000110011	0.0072026	5.28806	0.164014	0.87001	0.957369	-5.76232	Intervention (Fasted, Female)	0.957369	1	3338	Q9NNZ3	DNAJC4	DNAJC4
ENSG00000102038	0.0506391	-2.47534	0.164002	0.87002	0.957369	-4.70043	Intervention (Fasted, Female)	0.957369	1	6594	P28370	SMARCA1	SMARCA1
ENSG00000185379	-0.00882356	1.90135	-0.164	0.870021	0.957369	-5.33314	Intervention (Fasted, Female)	0.957369	1	5892	O75771	RAD51D	RAD51D
ENSG00000259802	0.0236207	-1.76005	0.163951	0.870059	0.957386	-4.81617	Intervention (Fasted, Female)	0.957386	1				ENSG00000259802
ENSG00000165934	-0.00575682	4.93498	-0.163936	0.870071	0.957392	-5.74464	Intervention (Fasted, Female)	0.957392	1	53981	Q9P2I0	CPSF2	CPSF2
ENSG00000265517	-0.0147983	1.05844	-0.163928	0.870077	0.957395	-5.26414	Intervention (Fasted, Female)	0.957395	1				ENSG00000265517
ENSG00000164073	0.0089424	3.60911	0.163771	0.870201	0.957426	-5.60071	Intervention (Fasted, Female)	0.957426	1	256471	Q8NHS3	MFSD8	MFSD8
ENSG00000111775	-0.00913511	2.91972	-0.163755	0.870213	0.957426	-5.4828	Intervention (Fasted, Female)	0.957426	1	1337	P12074	COX6A1	COX6A1
ENSG00000172543	-0.0117103	7.52184	-0.163739	0.870226	0.957426	-5.77916	Intervention (Fasted, Female)	0.957426	1	1521	P56202	CTSW	CTSW
ENSG00000165283	0.00531624	5.01812	0.163676	0.870275	0.957447	-5.73894	Intervention (Fasted, Female)	0.957447	1	30968	Q9UJZ1	STOML2	STOML2
ENSG00000124795	-0.0154881	5.03001	-0.163327	0.870549	0.95759	-5.72893	Intervention (Fasted, Female)	0.95759	1	7913	P35659	DEK	DEK
ENSG00000224531	0.0131169	1.54685	0.163201	0.870648	0.957613	-5.24695	Intervention (Fasted, Female)	0.957613	1	101928218	P0DJ93	SMIM13	SMIM13
ENSG00000166275	-0.014703	2.63988	-0.16283	0.87094	0.957783	-5.44421	Intervention (Fasted, Female)	0.957783	1	119032	Q96B45	C10orf32	C10orf32
ENSG00000121892	-0.00755971	5.38967	-0.162828	0.870941	0.957783	-5.75951	Intervention (Fasted, Female)	0.957783	1	23244	Q29RF7	PDS5A	PDS5A
ENSG00000132963	-0.00844564	4.47103	-0.162794	0.870968	0.957785	-5.6913	Intervention (Fasted, Female)	0.957785	1	51371	Q9Y244	POMP	POMP
ENSG00000132000	-0.0243534	-1.38455	-0.162761	0.870994	0.957799	-4.86122	Intervention (Fasted, Female)	0.957799	1	79883	Q6PEZ8	PODNL1	PODNL1
ENSG00000118412	0.0164762	2.93635	0.162694	0.871046	0.957821	-5.47832	Intervention (Fasted, Female)	0.957821	1				ENSG00000118412
ENSG00000076067	-0.0121958	1.57574	-0.162592	0.871127	0.957866	-5.32213	Intervention (Fasted, Female)	0.957866	1	5939	Q15434	RBMS2	RBMS2
ENSG00000116906	-0.00589074	4.77251	-0.162537	0.87117	0.957875	-5.72628	Intervention (Fasted, Female)	0.957875	1	8443	O15228	GNPAT	GNPAT
ENSG00000023839	-0.0115231	1.31554	-0.162511	0.87119	0.957884	-5.23292	Intervention (Fasted, Female)	0.957884	1	1244	Q92887	ABCC2	ABCC2
ENSG00000163636	0.00432463	5.5748	0.162368	0.871303	0.957954	-5.77126	Intervention (Fasted, Female)	0.957954	1	9861	Q15008	PSMD6	PSMD6
ENSG00000057757	0.00456837	5.16523	0.162366	0.871305	0.957954	-5.75025	Intervention (Fasted, Female)	0.957954	1	57095	Q9GZP4	PITHD1	PITHD1
ENSG00000119421	-0.00889441	3.46338	-0.162338	0.871326	0.957954	-5.5555	Intervention (Fasted, Female)	0.957954	1	4702	P51970	NDUFA8	NDUFA8
ENSG00000257742	-0.0134101	2.42507	-0.162312	0.871347	0.957954	-5.387	Intervention (Fasted, Female)	0.957954	1				ENSG00000257742
ENSG00000147316	0.00729879	2.87495	0.162292	0.871363	0.957954	-5.46322	Intervention (Fasted, Female)	0.957954	1	79648	Q8NEM0	MCPH1	MCPH1
ENSG00000226419	-0.0207756	-0.577339	-0.162283	0.871369	0.957954	-4.9367	Intervention (Fasted, Female)	0.957954	1				ENSG00000226419
ENSG00000178537	0.0083101	4.81032	0.162227	0.871413	0.957966	-5.73081	Intervention (Fasted, Female)	0.957966	1	788	O43772	SLC25A20	SLC25A20
ENSG00000138744	0.00658262	6.41713	0.162224	0.871416	0.957966	-5.78323	Intervention (Fasted, Female)	0.957966	1	27163	Q02083	NAAA	NAAA
ENSG00000163590	-0.00904812	2.6839	-0.162143	0.87148	0.957979	-5.46055	Intervention (Fasted, Female)	0.957979	1	151742	Q5SGD2	PPM1L	PPM1L
ENSG00000128309	0.00769285	4.6826	0.162083	0.871527	0.957989	-5.72462	Intervention (Fasted, Female)	0.957989	1	4357	P25325	MPST	MPST
ENSG00000154429	-0.014167	3.53698	-0.162028	0.87157	0.958001	-5.60817	Intervention (Fasted, Female)	0.958001	1	126731	Q6IQ19	CCSAP	CCSAP
ENSG00000139193	-0.00826126	5.18367	-0.161987	0.871602	0.958018	-5.75491	Intervention (Fasted, Female)	0.958018	1	939	P26842	CD27	CD27
ENSG00000157870	0.00716479	3.99833	0.161982	0.871606	0.958018	-5.66847	Intervention (Fasted, Female)	0.958018	1	127281	Q8TBF2	FAM213B	FAM213B
ENSG00000144021	0.0031995	5.78132	0.16195	0.871631	0.958021	-5.77746	Intervention (Fasted, Female)	0.958021	1	9391	O76071	CIAO1	CIAO1
ENSG00000254997	-0.0463506	-2.98881	-0.161859	0.871702	0.958042	-4.69934	Intervention (Fasted, Female)	0.958042	1	3846	P26371	KRTAP5-9	KRTAP5-9
ENSG00000118257	0.0247552	-1.31476	0.16178	0.871765	0.958056	-4.84041	Intervention (Fasted, Female)	0.958056	1	8828	O60462	NRP2	NRP2
ENSG00000255031	-0.0101588	2.63684	-0.161756	0.871783	0.958069	-5.51777	Intervention (Fasted, Female)	0.958069	1				ENSG00000255031
ENSG00000255320	0.0141514	1.5329	0.161744	0.871793	0.958074	-5.31435	Intervention (Fasted, Female)	0.958074	1				ENSG00000255320
ENSG00000265728	0.0304549	-2.34653	0.161681	0.871843	0.9581	-4.79164	Intervention (Fasted, Female)	0.9581	1				ENSG00000265728
ENSG00000186710	-0.0320758	-2.18816	-0.161581	0.871921	0.958128	-4.7746	Intervention (Fasted, Female)	0.958128	1	387885	A6NFT4	CCDC42B	CCDC42B
ENSG00000062370	-0.0325898	-2.80098	-0.161566	0.871933	0.958133	-4.75474	Intervention (Fasted, Female)	0.958133	1	7771	Q9UJU3	ZNF112	ZNF112
ENSG00000065057	0.0106888	2.59756	0.161507	0.871979	0.958157	-5.41545	Intervention (Fasted, Female)	0.958157	1	4913	P78549	NTHL1	NTHL1
ENSG00000196338	-0.00908674	2.75089	-0.161484	0.871997	0.958159	-5.49757	Intervention (Fasted, Female)	0.958159	1	54413	Q9NZ94	NLGN3	NLGN3
ENSG00000226874	0.0336019	-2.17597	0.161388	0.872073	0.95819	-4.80725	Intervention (Fasted, Female)	0.95819	1				ENSG00000226874
ENSG00000128534	-0.0134692	3.16839	-0.161264	0.87217	0.958208	-5.51518	Intervention (Fasted, Female)	0.958208	1	51691	O95777	NAA38	NAA38
ENSG00000148840	-0.00811848	4.75869	-0.161253	0.872179	0.958214	-5.73805	Intervention (Fasted, Female)	0.958214	1	23082	Q5VV67	PPRC1	PPRC1
ENSG00000260252	-0.0380976	-2.7025	-0.161193	0.872226	0.95824	-4.74836	Intervention (Fasted, Female)	0.95824	1				ENSG00000260252
ENSG00000163083	0.0274151	-0.785732	0.161153	0.872257	0.958256	-4.83064	Intervention (Fasted, Female)	0.958256	1	3625	P09529	INHBB	INHBB
ENSG00000013503	-0.00844364	2.31778	-0.160988	0.872387	0.958309	-5.41781	Intervention (Fasted, Female)	0.958309	1	55703	Q9NW08	POLR3B	POLR3B
ENSG00000186998	0.0169114	0.441601	0.160904	0.872453	0.958337	-5.08894	Intervention (Fasted, Female)	0.958337	1	129080	Q96A84	EMID1	EMID1
ENSG00000164088	-0.00486676	7.28508	-0.1609	0.872456	0.958337	-5.78042	Intervention (Fasted, Female)	0.958337	1	132160	Q96MI6	PPM1M	PPM1M
ENSG00000250303	-0.0185071	0.144079	-0.160854	0.872493	0.958342	-4.98509	Intervention (Fasted, Female)	0.958342	1				ENSG00000250303
ENSG00000106077	-0.00784656	3.53457	-0.160847	0.872498	0.958342	-5.58942	Intervention (Fasted, Female)	0.958342	1	83451	Q8NFV4	ABHD11	ABHD11
ENSG00000260296	-0.02692	-0.221041	-0.160809	0.872528	0.958349	-4.91216	Intervention (Fasted, Female)	0.958349	1				ENSG00000260296
ENSG00000260742	0.0235493	-1.71376	0.160635	0.872664	0.958378	-4.86356	Intervention (Fasted, Female)	0.958378	1				ENSG00000260742
ENSG00000070831	0.00451478	7.99972	0.160633	0.872666	0.958378	-5.77072	Intervention (Fasted, Female)	0.958378	1	998	P60953	CDC42	CDC42
ENSG00000135912	0.00958605	5.02679	0.160493	0.872776	0.958441	-5.76234	Intervention (Fasted, Female)	0.958441	1	9654	Q14679	TTLL4	TTLL4
ENSG00000134201	0.0331446	-2.61487	0.160351	0.872887	0.958499	-4.76622	Intervention (Fasted, Female)	0.958499	1	2949	P46439	GSTM5	GSTM5
ENSG00000162591	-0.00942391	5.29265	-0.160326	0.872907	0.958505	-5.76471	Intervention (Fasted, Female)	0.958505	1	1953	O75095	MEGF6	MEGF6
ENSG00000247982	-0.0103533	5.75323	-0.160254	0.872964	0.958546	-5.77122	Intervention (Fasted, Female)	0.958546	1				ENSG00000247982
ENSG00000234553	0.0332911	-3.0413	0.16013	0.873061	0.958596	-4.73112	Intervention (Fasted, Female)	0.958596	1				ENSG00000234553
ENSG00000170854	0.00706767	2.75876	0.159884	0.873254	0.958639	-5.4698	Intervention (Fasted, Female)	0.958639	1	84864	Q8IUF8	MINA	MINA
ENSG00000233225	0.0241676	-1.29542	0.15985	0.873281	0.958658	-4.85909	Intervention (Fasted, Female)	0.958658	1				ENSG00000233225
ENSG00000148090	0.00977121	2.18994	0.15985	0.873282	0.958658	-5.35012	Intervention (Fasted, Female)	0.958658	1	549	Q13825	AUH	AUH
ENSG00000127870	0.00997778	3.771	0.159592	0.873484	0.958749	-5.62562	Intervention (Fasted, Female)	0.958749	1	6049	Q9Y252	RNF6	RNF6
ENSG00000184867	-0.00992838	1.63788	-0.159549	0.873518	0.958751	-5.30414	Intervention (Fasted, Female)	0.958751	1	9823	Q7L311	ARMCX2	ARMCX2
ENSG00000100749	-0.0146104	2.32735	-0.159527	0.873535	0.958751	-5.36356	Intervention (Fasted, Female)	0.958751	1	7443	Q99986	VRK1	VRK1
ENSG00000178922	0.0127204	1.02699	0.159513	0.873547	0.958756	-5.19017	Intervention (Fasted, Female)	0.958756	1	81888	Q5T013	HYI	HYI
ENSG00000151611	0.010156	1.86636	0.159491	0.873563	0.958763	-5.29818	Intervention (Fasted, Female)	0.958763	1	166785	Q8IVH4	MMAA	MMAA
ENSG00000211716	-0.012388	2.35237	-0.159362	0.873665	0.958797	-5.36754	Intervention (Fasted, Female)	0.958797	1			TRBV9	TRBV9
ENSG00000211858	0.0533606	-3.01486	0.15931	0.873706	0.958798	-4.68611	Intervention (Fasted, Female)	0.958798	1			TRAJ31	TRAJ31
ENSG00000226221	-0.0434996	0.241889	-0.159223	0.873774	0.95885	-4.97069	Intervention (Fasted, Female)	0.95885	1				ENSG00000226221
ENSG00000187010	-0.0220833	0.918463	-0.159046	0.873914	0.958892	-5.32183	Intervention (Fasted, Female)	0.958892	1	6007	Q02161	RHD	RHD
ENSG00000152268	0.0146913	0.559685	0.159003	0.873947	0.958913	-5.11427	Intervention (Fasted, Female)	0.958913	1				ENSG00000152268
ENSG00000129084	0.00813976	2.89889	0.158985	0.873961	0.958913	-5.50563	Intervention (Fasted, Female)	0.958913	1	5682	P25786	PSMA1	PSMA1
ENSG00000196352	0.00734089	6.89175	0.158905	0.874024	0.958931	-5.78071	Intervention (Fasted, Female)	0.958931	1	1604	P08174	CD55	CD55
ENSG00000135047	0.0140726	2.59173	0.158882	0.874043	0.958931	-5.50008	Intervention (Fasted, Female)	0.958931	1	1514	P07711	CTSL	CTSL
ENSG00000254165	0.0402125	-2.71132	0.158858	0.874061	0.958938	-4.73111	Intervention (Fasted, Female)	0.958938	1				ENSG00000254165
ENSG00000264819	-0.0374311	-3.28531	-0.158825	0.874087	0.95895	-4.73903	Intervention (Fasted, Female)	0.95895	1				ENSG00000264819
ENSG00000002745	0.0203509	-0.916901	0.158819	0.874092	0.95895	-4.93283	Intervention (Fasted, Female)	0.95895	1	51384	Q9UBV4	WNT16	WNT16
ENSG00000188343	-0.0178959	1.36925	-0.158799	0.874108	0.95896	-5.21907	Intervention (Fasted, Female)	0.95896	1	137392	A1XBS5	FAM92A1	FAM92A1
ENSG00000223478	-0.0117661	0.838934	-0.158547	0.874306	0.959015	-5.12117	Intervention (Fasted, Female)	0.959015	1				ENSG00000223478
ENSG00000229413	0.0165231	0.608453	0.158476	0.874361	0.959038	-5.10904	Intervention (Fasted, Female)	0.959038	1				ENSG00000229413
ENSG00000172296	-0.0398855	-2.19715	-0.158153	0.874615	0.959165	-4.72566	Intervention (Fasted, Female)	0.959165	1	55304	Q9NUV7	SPTLC3	SPTLC3
ENSG00000225313	-0.00957103	3.07089	-0.158038	0.874706	0.959208	-5.56716	Intervention (Fasted, Female)	0.959208	1				ENSG00000225313
ENSG00000037241	-0.0269002	0.290756	-0.157956	0.87477	0.959242	-5.01519	Intervention (Fasted, Female)	0.959242	1	51121	Q9UNX3	RPL26L1	RPL26L1
ENSG00000213626	0.00813189	5.56561	0.157908	0.874808	0.959248	-5.77225	Intervention (Fasted, Female)	0.959248	1	81606	Q53QV2	LBH	LBH
ENSG00000261324	0.0172349	1.2239	0.157906	0.874809	0.959248	-5.20054	Intervention (Fasted, Female)	0.959248	1				ENSG00000261324
ENSG00000235007	0.0473336	-3.08628	0.157876	0.874833	0.959259	-4.68423	Intervention (Fasted, Female)	0.959259	1				ENSG00000235007
ENSG00000184363	-0.0402228	-2.74594	-0.157807	0.874887	0.959282	-4.71953	Intervention (Fasted, Female)	0.959282	1	11187	Q9Y446	PKP3	PKP3
ENSG00000183960	-0.0195349	0.387172	-0.157791	0.8749	0.959283	-5.07832	Intervention (Fasted, Female)	0.959283	1	131096	Q96L42	KCNH8	KCNH8
ENSG00000225422	0.018052	-0.965056	0.157729	0.874949	0.959308	-4.96996	Intervention (Fasted, Female)	0.959308	1				ENSG00000225422
ENSG00000181827	-0.011792	3.33276	-0.157695	0.874975	0.959316	-5.54706	Intervention (Fasted, Female)	0.959316	1	64864	Q2KHR2	RFX7	RFX7
ENSG00000064652	0.01295	0.674361	0.157683	0.874985	0.959316	-5.12806	Intervention (Fasted, Female)	0.959316	1	28966	Q9Y343	SNX24	SNX24
ENSG00000166578	-0.0255101	-1.78401	-0.157645	0.875015	0.959331	-4.84372	Intervention (Fasted, Female)	0.959331	1	115811	Q96DY2	IQCD	IQCD
ENSG00000138078	-0.0112109	3.11629	-0.157438	0.875177	0.959407	-5.53412	Intervention (Fasted, Female)	0.959407	1	9581	Q4J6C6	PREPL	PREPL
ENSG00000162613	0.00543828	5.5832	0.157335	0.875258	0.959425	-5.76903	Intervention (Fasted, Female)	0.959425	1	8880	Q96AE4	FUBP1	FUBP1
ENSG00000183340	0.0163157	1.24755	0.157257	0.87532	0.959437	-5.18885	Intervention (Fasted, Female)	0.959437	1	8690	Q9Y4A0	JRKL	JRKL
ENSG00000244161	-0.0341262	-2.50565	-0.157142	0.87541	0.959463	-4.74531	Intervention (Fasted, Female)	0.959463	1				ENSG00000244161
ENSG00000188428	-0.00970641	2.67759	-0.156961	0.875553	0.959496	-5.44695	Intervention (Fasted, Female)	0.959496	1	63915	Q8TDH9	BLOC1S5	BLOC1S5
ENSG00000149262	0.00585862	4.90187	0.156961	0.875553	0.959496	-5.73357	Intervention (Fasted, Female)	0.959496	1	92105	Q96HW7	INTS4	INTS4
ENSG00000117643	-0.00600834	4.31676	-0.156944	0.875566	0.959504	-5.70459	Intervention (Fasted, Female)	0.959504	1	57134	Q9NR34	MAN1C1	MAN1C1
ENSG00000084092	-0.0045566	4.55264	-0.156914	0.875589	0.959516	-5.71623	Intervention (Fasted, Female)	0.959516	1	84273	Q8NC60	NOA1	NOA1
ENSG00000173137	-0.00863805	3.513	-0.156892	0.875607	0.959522	-5.57492	Intervention (Fasted, Female)	0.959522	1	203054	Q3MIX3	ADCK5	ADCK5
ENSG00000105298	0.00635551	4.01513	0.156557	0.87587	0.959599	-5.66805	Intervention (Fasted, Female)	0.959599	1	58509	Q8WUQ7	CACTIN	CACTIN
ENSG00000256039	-0.0151768	1.29677	-0.15653	0.875891	0.959599	-5.19453	Intervention (Fasted, Female)	0.959599	1				ENSG00000256039
ENSG00000111897	-0.0119758	6.65147	-0.156526	0.875895	0.959599	-5.78362	Intervention (Fasted, Female)	0.959599	1	57515	Q9NRX5	SERINC1	SERINC1
ENSG00000188487	0.0243203	-1.09953	0.156486	0.875926	0.959599	-4.90083	Intervention (Fasted, Female)	0.959599	1	387755	Q1MX18	INSC	INSC
ENSG00000211898	0.0130974	6.47151	0.156481	0.87593	0.959599	-5.78323	Intervention (Fasted, Female)	0.959599	1			IGHD	IGHD
ENSG00000133895	0.00679087	5.26022	0.156442	0.875961	0.959617	-5.76378	Intervention (Fasted, Female)	0.959617	1	4221	O00255	MEN1	MEN1
ENSG00000113742	0.0116593	4.10744	0.156434	0.875967	0.959617	-5.67453	Intervention (Fasted, Female)	0.959617	1	80315	Q17RY0	CPEB4	CPEB4
ENSG00000139546	-0.00630971	4.23839	-0.156431	0.875969	0.959617	-5.67739	Intervention (Fasted, Female)	0.959617	1	6895	Q15633	TARBP2	TARBP2
ENSG00000181754	-0.00668948	4.17645	-0.156226	0.87613	0.959703	-5.67341	Intervention (Fasted, Female)	0.959703	1	57463	Q86WK6	AMIGO1	AMIGO1
ENSG00000136819	-0.0101502	6.31707	-0.15621	0.876143	0.95971	-5.78361	Intervention (Fasted, Female)	0.95971	1	51759	Q9NZ63	C9orf78	C9orf78
ENSG00000214087	-0.00722555	3.90596	-0.156178	0.876168	0.959719	-5.63906	Intervention (Fasted, Female)	0.959719	1	339231	Q0P5N6	ARL16	ARL16
ENSG00000172007	0.0141935	3.01768	0.156121	0.876213	0.959727	-5.51972	Intervention (Fasted, Female)	0.959727	1	83452	Q9H082	RAB33B	RAB33B
ENSG00000165832	0.0157971	1.84414	0.155934	0.87636	0.959815	-5.30376	Intervention (Fasted, Female)	0.959815	1	142940	Q8WWH5	TRUB1	TRUB1
ENSG00000169905	-0.00399596	5.01179	-0.155863	0.876416	0.959843	-5.7428	Intervention (Fasted, Female)	0.959843	1	163590	Q8NFQ8	TOR1AIP2	TOR1AIP2
ENSG00000068796	-0.00916759	4.10286	-0.15574	0.876513	0.959863	-5.66822	Intervention (Fasted, Female)	0.959863	1	3796	O00139	KIF2A	KIF2A
ENSG00000121864	-0.0103828	2.87433	-0.155718	0.87653	0.959869	-5.47781	Intervention (Fasted, Female)	0.959869	1	51193	Q9UID6	ZNF639	ZNF639
ENSG00000102886	-0.00738304	4.3115	-0.15571	0.876536	0.959869	-5.70853	Intervention (Fasted, Female)	0.959869	1	79153	Q7L5L3	GDPD3	GDPD3
ENSG00000258398	0.0218899	-0.830776	0.15567	0.876568	0.959879	-4.96645	Intervention (Fasted, Female)	0.959879	1				ENSG00000258398
ENSG00000144868	0.0371874	-2.73906	0.155642	0.87659	0.959887	-4.72379	Intervention (Fasted, Female)	0.959887	1	66000	Q6UXF1	TMEM108	TMEM108
ENSG00000267861	0.0145016	-0.259828	0.155501	0.876701	0.95993	-4.97453	Intervention (Fasted, Female)	0.95993	1				ENSG00000267861
ENSG00000214026	-0.00688343	4.64002	-0.155479	0.876718	0.959935	-5.70962	Intervention (Fasted, Female)	0.959935	1	6150	Q16540	MRPL23	MRPL23
ENSG00000124228	0.00615601	5.25451	0.155452	0.876739	0.959945	-5.76002	Intervention (Fasted, Female)	0.959945	1	55661	Q96GQ7	DDX27	DDX27
ENSG00000055118	-0.0100871	2.25106	-0.155369	0.876805	0.959958	-5.40612	Intervention (Fasted, Female)	0.959958	1	3757	Q12809	KCNH2	KCNH2
ENSG00000122042	-0.0107402	4.6825	-0.155363	0.876809	0.959958	-5.72427	Intervention (Fasted, Female)	0.959958	1	5412	O95164	UBL3	UBL3
ENSG00000198795	0.035339	-2.32418	0.155348	0.876821	0.95996	-4.75961	Intervention (Fasted, Female)	0.95996	1	25925	Q96K83	ZNF521	ZNF521
ENSG00000170759	-0.0131378	4.76026	-0.155249	0.876898	0.959988	-5.72297	Intervention (Fasted, Female)	0.959988	1	3799	P33176	KIF5B	KIF5B
ENSG00000155530	-0.0440735	-2.63217	-0.155243	0.876903	0.959988	-4.69668	Intervention (Fasted, Female)	0.959988	1	136332	Q96M69	LRGUK	LRGUK
ENSG00000174788	0.0118889	0.706312	0.155243	0.876903	0.959988	-5.17157	Intervention (Fasted, Female)	0.959988	1	126006	Q8IVA1	PCP2	PCP2
ENSG00000167236	0.0320036	-0.438027	0.155165	0.876965	0.960006	-4.8476	Intervention (Fasted, Female)	0.960006	1	6368	P55773	CCL23	CCL23
ENSG00000105499	-0.0184983	0.725608	-0.155091	0.877023	0.960019	-5.21409	Intervention (Fasted, Female)	0.960019	1	8605	Q9UP65	PLA2G4C	PLA2G4C
ENSG00000115232	0.0122064	5.41554	0.154891	0.87718	0.960094	-5.75741	Intervention (Fasted, Female)	0.960094	1	3676	P13612	ITGA4	ITGA4
ENSG00000255801	0.0172216	0.237756	0.154686	0.877341	0.96017	-5.10677	Intervention (Fasted, Female)	0.96017	1				ENSG00000255801
ENSG00000099282	0.0128257	1.14474	0.154646	0.877373	0.960173	-5.16357	Intervention (Fasted, Female)	0.960173	1	23555	O95858	TSPAN15	TSPAN15
ENSG00000260898	0.0325812	-2.45154	0.15461	0.877401	0.960174	-4.7809	Intervention (Fasted, Female)	0.960174	1				ENSG00000260898
ENSG00000100031	0.00857879	3.71634	0.15457	0.877433	0.960196	-5.65567	Intervention (Fasted, Female)	0.960196	1	2678	P19440	GGT1	GGT1
ENSG00000156136	-0.0101498	4.35535	-0.15454	0.877456	0.960203	-5.6758	Intervention (Fasted, Female)	0.960203	1	1633	P27707	DCK	DCK
ENSG00000260259	-0.0336978	-2.64347	-0.154429	0.877544	0.960241	-4.76287	Intervention (Fasted, Female)	0.960241	1				ENSG00000260259
ENSG00000197697	0.0322907	-2.9059	0.154355	0.877602	0.960264	-4.74399	Intervention (Fasted, Female)	0.960264	1	8344	P62807	HIST1H2BE	HIST1H2BE
ENSG00000120029	0.00514267	4.79897	0.154286	0.877656	0.960271	-5.73732	Intervention (Fasted, Female)	0.960271	1	79591	Q5T2E6	C10orf76	C10orf76
ENSG00000148843	-0.00746916	5.04703	-0.154286	0.877656	0.960271	-5.74912	Intervention (Fasted, Female)	0.960271	1	22984	Q14690	PDCD11	PDCD11
ENSG00000072736	0.00824702	4.81571	0.154218	0.87771	0.960307	-5.72992	Intervention (Fasted, Female)	0.960307	1	4775	Q12968	NFATC3	NFATC3
ENSG00000239556	0.0144642	0.0394332	0.154174	0.877745	0.96031	-5.01666	Intervention (Fasted, Female)	0.96031	1				ENSG00000239556
ENSG00000101194	-0.00813636	3.78195	-0.154171	0.877747	0.96031	-5.60964	Intervention (Fasted, Female)	0.96031	1	63910	Q9BYT1	SLC17A9	SLC17A9
ENSG00000197020	-0.0140635	1.78324	-0.154147	0.877766	0.960312	-5.2685	Intervention (Fasted, Female)	0.960312	1	163227	Q8IYN0	ZNF100	ZNF100
ENSG00000132704	-0.0121563	3.88149	-0.153866	0.877986	0.960413	-5.6169	Intervention (Fasted, Female)	0.960413	1	79368	Q96LA5	FCRL2	FCRL2
ENSG00000204314	0.0136709	0.746081	0.153825	0.878019	0.96043	-5.20911	Intervention (Fasted, Female)	0.96043	1	80863	Q99946	PRRT1	PRRT1
ENSG00000073584	-0.0056848	4.51988	-0.153551	0.878235	0.960488	-5.69782	Intervention (Fasted, Female)	0.960488	1	6605	Q969G3	SMARCE1	SMARCE1
ENSG00000138495	0.0117187	2.57674	0.15353	0.878251	0.960499	-5.43182	Intervention (Fasted, Female)	0.960499	1	10063	Q14061	COX17	COX17
ENSG00000260214	0.0157742	0.102358	0.15352	0.878259	0.960501	-5.04913	Intervention (Fasted, Female)	0.960501	1				ENSG00000260214
ENSG00000137411	0.00690048	4.55437	0.153477	0.878293	0.960524	-5.71381	Intervention (Fasted, Female)	0.960524	1	57176	Q5ST30	VARS2	VARS2
ENSG00000269693	-0.0194648	-0.878947	-0.153461	0.878305	0.960524	-4.89734	Intervention (Fasted, Female)	0.960524	1	163050			ENSG00000269693
ENSG00000099203	-0.00756769	2.43219	-0.153456	0.878309	0.960524	-5.41532	Intervention (Fasted, Female)	0.960524	1	11018	Q13445	TMED1	TMED1
ENSG00000179456	0.00746617	5.88819	0.153445	0.878318	0.960524	-5.78028	Intervention (Fasted, Female)	0.960524	1	10472	Q99592	ZBTB18	ZBTB18
ENSG00000087087	-0.00608635	6.52208	-0.15331	0.878424	0.960576	-5.78526	Intervention (Fasted, Female)	0.960576	1	51593	Q9BXP5	SRRT	SRRT
ENSG00000226777	0.0106903	2.87327	0.153304	0.878429	0.960576	-5.45862	Intervention (Fasted, Female)	0.960576	1	9834	Q9NZY2	KIAA0125	KIAA0125
ENSG00000129467	0.00950169	3.27795	0.153303	0.87843	0.960576	-5.59563	Intervention (Fasted, Female)	0.960576	1	196883	Q8NFM4	ADCY4	ADCY4
ENSG00000105278	0.0173721	-0.423727	0.153099	0.87859	0.96061	-4.95917	Intervention (Fasted, Female)	0.96061	1	23217	Q9UPR6	ZFR2	ZFR2
ENSG00000135390	-0.0056771	7.65114	-0.153095	0.878593	0.96061	-5.77837	Intervention (Fasted, Female)	0.96061	1	517	Q06055	ATP5G2	ATP5G2
ENSG00000163714	-0.0103088	4.98726	-0.153017	0.878655	0.96061	-5.73406	Intervention (Fasted, Female)	0.96061	1	23350	O15042	U2SURP	U2SURP
ENSG00000141337	-0.00697124	3.99861	-0.152996	0.878671	0.96061	-5.68049	Intervention (Fasted, Female)	0.96061	1	22901	Q96EG1	ARSG	ARSG
ENSG00000181035	0.00509311	4.58249	0.152938	0.878717	0.960635	-5.70005	Intervention (Fasted, Female)	0.960635	1	284439	Q86VD7	SLC25A42	SLC25A42
ENSG00000047365	-0.0120067	3.95377	-0.152818	0.878812	0.960674	-5.62614	Intervention (Fasted, Female)	0.960674	1	101928667	Q8WZ64	ARAP2	ARAP2
ENSG00000135624	-0.00463393	6.86886	-0.1528	0.878826	0.960676	-5.78483	Intervention (Fasted, Female)	0.960676	1	10574	Q99832	CCT7	CCT7
ENSG00000132541	-0.0251733	-0.215926	-0.152792	0.878832	0.960676	-4.94936	Intervention (Fasted, Female)	0.960676	1	10247	P52758	HRSP12	HRSP12
ENSG00000269352	-0.0101164	2.4239	-0.152593	0.878988	0.960748	-5.45912	Intervention (Fasted, Female)	0.960748	1				ENSG00000269352
ENSG00000135870	0.00714102	5.71914	0.152571	0.879006	0.960748	-5.7771	Intervention (Fasted, Female)	0.960748	1	149041	Q5TC82	RC3H1	RC3H1
ENSG00000223820	0.0242838	-1.63591	0.152561	0.879013	0.960748	-4.80489	Intervention (Fasted, Female)	0.960748	1				ENSG00000223820
ENSG00000088035	-0.00947811	3.52369	-0.152488	0.879071	0.960755	-5.57878	Intervention (Fasted, Female)	0.960755	1	29929	Q9Y672	ALG6	ALG6
ENSG00000179632	0.00542018	6.87621	0.152466	0.879088	0.960761	-5.78473	Intervention (Fasted, Female)	0.960761	1	84232	Q9H063	MAF1	MAF1
ENSG00000101298	-0.00811772	3.95537	-0.152303	0.879217	0.960808	-5.68584	Intervention (Fasted, Female)	0.960808	1	9751	O15079	SNPH	SNPH
ENSG00000266913	0.0183101	-0.776383	0.152112	0.879367	0.960912	-4.93566	Intervention (Fasted, Female)	0.960912	1				ENSG00000266913
ENSG00000221995	0.00934318	1.94095	0.15208	0.879392	0.960912	-5.38733	Intervention (Fasted, Female)	0.960912	1	9220	O95411	TIAF1	TIAF1
ENSG00000162441	-0.00657562	3.34016	-0.151858	0.879567	0.960953	-5.5833	Intervention (Fasted, Female)	0.960953	1	84328	Q8WZA0	LZIC	LZIC
ENSG00000196700	-0.00594224	4.07076	-0.151822	0.879595	0.960958	-5.66868	Intervention (Fasted, Female)	0.960958	1	57473	Q96KM6	ZNF512B	ZNF512B
ENSG00000112419	0.00840226	3.42355	0.151738	0.879661	0.960966	-5.56545	Intervention (Fasted, Female)	0.960966	1	9749	O75167	PHACTR2	PHACTR2
ENSG00000148296	0.00519069	4.50978	0.151734	0.879664	0.960966	-5.70574	Intervention (Fasted, Female)	0.960966	1	6838	O75683	SURF6	SURF6
ENSG00000162604	0.00751051	3.39923	0.151695	0.879695	0.960978	-5.57578	Intervention (Fasted, Female)	0.960978	1	83941	Q9BX74	TM2D1	TM2D1
ENSG00000006555	0.00689436	3.66471	0.151511	0.87984	0.961021	-5.59176	Intervention (Fasted, Female)	0.961021	1	55001	Q5TAA0	TTC22	TTC22
ENSG00000139496	-0.00886094	4.74282	-0.151503	0.879846	0.961021	-5.73417	Intervention (Fasted, Female)	0.961021	1	9818	Q9BVL2	NUPL1	NUPL1
ENSG00000258768	-0.0150235	-0.417758	-0.151349	0.879967	0.961049	-4.97313	Intervention (Fasted, Female)	0.961049	1				ENSG00000258768
ENSG00000165916	0.00575268	5.33913	0.151339	0.879975	0.961049	-5.75823	Intervention (Fasted, Female)	0.961049	1	5702	P17980	PSMC3	PSMC3
ENSG00000248554	-0.0321483	-2.80498	-0.151193	0.88009	0.961085	-4.75826	Intervention (Fasted, Female)	0.961085	1				ENSG00000248554
ENSG00000256043	-0.00782416	4.47717	-0.151029	0.880219	0.961167	-5.70118	Intervention (Fasted, Female)	0.961167	1	1519	P43234	CTSO	CTSO
ENSG00000228201	-0.0338761	-2.71254	-0.151003	0.88024	0.961168	-4.73195	Intervention (Fasted, Female)	0.961168	1				ENSG00000228201
ENSG00000116096	-0.0130138	0.379112	-0.150852	0.880359	0.961204	-5.06443	Intervention (Fasted, Female)	0.961204	1	6697	P35270	SPR	SPR
ENSG00000162735	0.00381696	4.53008	0.150824	0.88038	0.96121	-5.70844	Intervention (Fasted, Female)	0.96121	1	5824	P40855	PEX19	PEX19
ENSG00000137094	-0.0135037	1.68709	-0.150768	0.880424	0.961228	-5.27478	Intervention (Fasted, Female)	0.961228	1	25822	O75953	DNAJB5	DNAJB5
ENSG00000131778	0.00433345	4.70873	0.150625	0.880537	0.961286	-5.72741	Intervention (Fasted, Female)	0.961286	1	9557	Q86WJ1	CHD1L	CHD1L
ENSG00000173706	0.0075971	3.15485	0.150624	0.880538	0.961286	-5.54547	Intervention (Fasted, Female)	0.961286	1	57493	Q9ULI3	HEG1	HEG1
ENSG00000172732	-0.00423201	5.31103	-0.150538	0.880605	0.961286	-5.7619	Intervention (Fasted, Female)	0.961286	1	80198	Q96NY9	MUS81	MUS81
ENSG00000100147	-0.0126291	1.10956	-0.150449	0.880675	0.961311	-5.20873	Intervention (Fasted, Female)	0.961311	1	79879	Q9H6E4	CCDC134	CCDC134
ENSG00000243628	-0.0171909	-0.731171	-0.150365	0.880741	0.961332	-5.00052	Intervention (Fasted, Female)	0.961332	1				ENSG00000243628
ENSG00000265194	0.0353004	-3.16624	0.150178	0.880889	0.96138	-4.7616	Intervention (Fasted, Female)	0.96138	1				ENSG00000265194
ENSG00000159055	0.0116466	1.29387	0.150094	0.880955	0.961409	-5.20172	Intervention (Fasted, Female)	0.961409	1	54069	Q9NYP9	MIS18A	MIS18A
ENSG00000214198	-0.0301251	-2.06598	-0.150036	0.881001	0.961444	-4.77541	Intervention (Fasted, Female)	0.961444	1				ENSG00000214198
ENSG00000259315	-0.0115124	0.416661	-0.149923	0.881089	0.961492	-5.09754	Intervention (Fasted, Female)	0.961492	1				ENSG00000259315
ENSG00000081189	0.00830054	4.80127	0.149747	0.881228	0.961548	-5.73297	Intervention (Fasted, Female)	0.961548	1	4208	Q06413	MEF2C	MEF2C
ENSG00000066279	0.0324697	-1.26522	0.149732	0.88124	0.961548	-4.85745	Intervention (Fasted, Female)	0.961548	1	259266	Q8IZT6	ASPM	ASPM
ENSG00000137720	-0.0159542	1.15549	-0.149675	0.881285	0.961573	-5.19574	Intervention (Fasted, Female)	0.961573	1	64776	Q9H5F2	C11orf1	C11orf1
ENSG00000213563	0.00826534	3.0514	0.149518	0.881408	0.961639	-5.52037	Intervention (Fasted, Female)	0.961639	1	414919	Q6P1X6	C8orf82	C8orf82
ENSG00000242798	0.0256046	-1.65167	0.149452	0.88146	0.961663	-4.83379	Intervention (Fasted, Female)	0.961663	1				ENSG00000242798
ENSG00000203832	-0.0116818	0.824375	-0.149449	0.881463	0.961663	-5.18679	Intervention (Fasted, Female)	0.961663	1	100132406	Q6P3W6	NBPF20	NBPF20
ENSG00000237214	0.0169922	0.244722	0.149428	0.881479	0.96167	-5.02813	Intervention (Fasted, Female)	0.96167	1				ENSG00000237214
ENSG00000269688	-0.0209595	-1.33168	-0.149202	0.881657	0.961765	-4.86833	Intervention (Fasted, Female)	0.961765	1				ENSG00000269688
ENSG00000232671	-0.0338432	-2.69831	-0.149192	0.881665	0.961765	-4.76932	Intervention (Fasted, Female)	0.961765	1				ENSG00000232671
ENSG00000175874	-0.0289927	-2.29632	-0.149142	0.881705	0.961776	-4.78768	Intervention (Fasted, Female)	0.961776	1	200407	Q8IUH2	CREG2	CREG2
ENSG00000084733	0.0060195	6.29692	0.149046	0.88178	0.961824	-5.78502	Intervention (Fasted, Female)	0.961824	1	10890	P61026	RAB10	RAB10
ENSG00000218227	0.0188717	-0.409567	0.148865	0.881922	0.961899	-4.97108	Intervention (Fasted, Female)	0.961899	1				ENSG00000218227
ENSG00000115129	-0.00857775	2.07231	-0.148857	0.881929	0.961899	-5.36987	Intervention (Fasted, Female)	0.961899	1	9540	Q53FA7	TP53I3	TP53I3
ENSG00000105258	-0.0162479	0.438779	-0.14885	0.881934	0.961899	-5.03359	Intervention (Fasted, Female)	0.961899	1	5438	P36954	POLR2I	POLR2I
ENSG00000123009	0.0295153	-2.16683	0.148787	0.881984	0.961921	-4.76664	Intervention (Fasted, Female)	0.961921	1				ENSG00000123009
ENSG00000112139	0.041976	2.27687	0.14877	0.881997	0.961921	-4.93148	Intervention (Fasted, Female)	0.961921	1	266727	Q8NFP4	MDGA1	MDGA1
ENSG00000125611	0.00782051	3.445	0.148708	0.882046	0.961925	-5.549	Intervention (Fasted, Female)	0.961925	1	84269	Q9BSY4	CHCHD5	CHCHD5
ENSG00000164104	0.0161001	4.74254	0.14868	0.882068	0.961925	-5.69956	Intervention (Fasted, Female)	0.961925	1	3148	P26583	HMGB2	HMGB2
ENSG00000139278	-0.00796867	6.61789	-0.148578	0.882148	0.961954	-5.78526	Intervention (Fasted, Female)	0.961954	1	11010	P48060	GLIPR1	GLIPR1
ENSG00000114796	0.00832971	3.41906	0.148483	0.882223	0.961984	-5.58004	Intervention (Fasted, Female)	0.961984	1	54800	Q6TFL4	KLHL24	KLHL24
ENSG00000175324	-0.0179532	1.17503	-0.148376	0.882308	0.962019	-5.13168	Intervention (Fasted, Female)	0.962019	1	27257	O15116	LSM1	LSM1
ENSG00000253250	0.0323214	-2.98943	0.148276	0.882386	0.962041	-4.73746	Intervention (Fasted, Female)	0.962041	1	100127983		C8orf88	C8orf88
ENSG00000103550	-0.0105242	1.5026	-0.14826	0.882399	0.962041	-5.22045	Intervention (Fasted, Female)	0.962041	1	400506	Q1ED39	KNOP1	KNOP1
ENSG00000204837	-0.0335669	-2.46163	-0.148201	0.882445	0.962055	-4.73752	Intervention (Fasted, Female)	0.962055	1				ENSG00000204837
ENSG00000211724	0.0105359	1.74553	0.148173	0.882467	0.962059	-5.27856	Intervention (Fasted, Female)	0.962059	1			TRBV6-6	TRBV6-6
ENSG00000228492	0.00843348	1.90377	0.147977	0.882622	0.96215	-5.36608	Intervention (Fasted, Female)	0.96215	1				ENSG00000228492
ENSG00000069696	-0.0259611	-1.1757	-0.147893	0.882688	0.96217	-4.8279	Intervention (Fasted, Female)	0.96217	1	1815	P21917	DRD4	DRD4
ENSG00000181218	0.0157811	0.681513	0.147891	0.88269	0.96217	-5.11845	Intervention (Fasted, Female)	0.96217	1	92815	Q7L7L0	HIST3H2A	HIST3H2A
ENSG00000162542	0.00553064	4.38854	0.147823	0.882743	0.962213	-5.70355	Intervention (Fasted, Female)	0.962213	1	255104	Q5TGY1	TMCO4	TMCO4
ENSG00000259577	-0.0205726	-1.05286	-0.147594	0.882923	0.96231	-4.8702	Intervention (Fasted, Female)	0.96231	1				ENSG00000259577
ENSG00000232973	0.014598	0.457658	0.147543	0.882964	0.962325	-5.05578	Intervention (Fasted, Female)	0.962325	1				ENSG00000232973
ENSG00000142731	0.0231361	-0.500808	0.14752	0.882982	0.962329	-4.91633	Intervention (Fasted, Female)	0.962329	1	10733	O00444	PLK4	PLK4
ENSG00000267149	0.0259792	-1.0751	0.147377	0.883094	0.962377	-4.82447	Intervention (Fasted, Female)	0.962377	1				ENSG00000267149
ENSG00000124733	0.00537778	4.46431	0.147374	0.883096	0.962377	-5.70359	Intervention (Fasted, Female)	0.962377	1	4201	Q16626	MEA1	MEA1
ENSG00000234282	-0.0360252	-2.80567	-0.147321	0.883138	0.962385	-4.73347	Intervention (Fasted, Female)	0.962385	1				ENSG00000234282
ENSG00000226057	0.0321023	-1.9971	0.147279	0.883171	0.962392	-4.73365	Intervention (Fasted, Female)	0.962392	1				ENSG00000226057
ENSG00000264756	-0.0270269	-2.07625	-0.147267	0.883181	0.962392	-4.77259	Intervention (Fasted, Female)	0.962392	1				ENSG00000264756
ENSG00000228168	-0.0130108	0.879187	-0.147091	0.883319	0.962435	-5.16455	Intervention (Fasted, Female)	0.962435	1				ENSG00000228168
ENSG00000196867	-0.0112538	1.29754	-0.147075	0.883332	0.962441	-5.23672	Intervention (Fasted, Female)	0.962441	1	140612	Q8NHY6	ZFP28	ZFP28
ENSG00000217258	0.0260794	-2.22644	0.147042	0.883358	0.962452	-4.79166	Intervention (Fasted, Female)	0.962452	1				ENSG00000217258
ENSG00000164808	-0.00460697	4.97017	-0.146951	0.88343	0.962469	-5.75326	Intervention (Fasted, Female)	0.962469	1	23514	Q14159	SPIDR	SPIDR
ENSG00000172932	-0.0053382	7.72493	-0.146939	0.883439	0.962471	-5.77709	Intervention (Fasted, Female)	0.962471	1	338692	Q6ZTN6	ANKRD13D	ANKRD13D
ENSG00000143126	-0.012409	1.07387	-0.146894	0.883475	0.962488	-5.13276	Intervention (Fasted, Female)	0.962488	1	1952	Q9HCU4	CELSR2	CELSR2
ENSG00000240972	-0.0389816	-1.9325	-0.14688	0.883486	0.962489	-4.72998	Intervention (Fasted, Female)	0.962489	1	4282	P14174	MIF	MIF
ENSG00000259687	0.0279374	-2.44923	0.146815	0.883537	0.962506	-4.76284	Intervention (Fasted, Female)	0.962506	1				ENSG00000259687
ENSG00000078061	0.00641217	6.88214	0.146685	0.883639	0.962543	-5.78519	Intervention (Fasted, Female)	0.962543	1	369	P10398	ARAF	ARAF
ENSG00000117475	-0.0142979	2.42301	-0.146613	0.883696	0.96256	-5.39597	Intervention (Fasted, Female)	0.96256	1	8548	Q9H2G9	BLZF1	BLZF1
ENSG00000218073	-0.0263452	-1.70706	-0.146569	0.883731	0.962573	-4.8147	Intervention (Fasted, Female)	0.962573	1				ENSG00000218073
ENSG00000176476	0.00709317	4.92699	0.146555	0.883742	0.962573	-5.73729	Intervention (Fasted, Female)	0.962573	1	112869	Q96ES7	CCDC101	CCDC101
ENSG00000180628	-0.00992011	6.68909	-0.146392	0.88387	0.962633	-5.78602	Intervention (Fasted, Female)	0.962633	1	84333	Q86SE9	PCGF5	PCGF5
ENSG00000237604	0.0138279	-0.12732	0.146352	0.883902	0.962639	-5.0253	Intervention (Fasted, Female)	0.962639	1				ENSG00000237604
ENSG00000154518	0.00562445	5.97813	0.146271	0.883965	0.962652	-5.7801	Intervention (Fasted, Female)	0.962652	1	518	P48201	ATP5G3	ATP5G3
ENSG00000161958	0.0124242	0.0780379	0.146244	0.883987	0.962656	-5.04225	Intervention (Fasted, Female)	0.962656	1	2256	Q92914	FGF11	FGF11
ENSG00000143815	0.0104127	6.76256	0.146193	0.884026	0.962673	-5.78477	Intervention (Fasted, Female)	0.962673	1	3930	Q14739	LBR	LBR
ENSG00000185640	-0.0259312	-2.22933	-0.146177	0.884039	0.962673	-4.85749	Intervention (Fasted, Female)	0.962673	1	338785	Q5XKE5	KRT79	KRT79
ENSG00000224652	-0.0296349	-2.85362	-0.146007	0.884173	0.962733	-4.76674	Intervention (Fasted, Female)	0.962733	1				ENSG00000224652
ENSG00000088543	-0.00590186	3.46181	-0.145959	0.884211	0.962735	-5.56897	Intervention (Fasted, Female)	0.962735	1	51161	Q9UK00	C3orf18	C3orf18
ENSG00000007341	-0.00621463	2.51384	-0.145708	0.884408	0.962823	-5.4471	Intervention (Fasted, Female)	0.962823	1	54879	Q8TDW4	ST7L	ST7L
ENSG00000175356	0.0303351	-2.71281	0.145591	0.884501	0.962826	-4.77027	Intervention (Fasted, Female)	0.962826	1	57758	Q9NQ36	SCUBE2	SCUBE2
ENSG00000267701	-0.0390596	-2.72688	-0.1455	0.884572	0.962856	-4.71347	Intervention (Fasted, Female)	0.962856	1				ENSG00000267701
ENSG00000260966	-0.012958	0.566024	-0.145374	0.884672	0.96291	-5.1278	Intervention (Fasted, Female)	0.96291	1				ENSG00000260966
ENSG00000154822	-0.00451307	5.46435	-0.145357	0.884685	0.96291	-5.77314	Intervention (Fasted, Female)	0.96291	1	23228	Q9UPR0	PLCL2	PLCL2
ENSG00000179296	-0.0207585	-1.03849	-0.145311	0.884721	0.96291	-4.90173	Intervention (Fasted, Female)	0.96291	1				ENSG00000179296
ENSG00000230084	-0.0215647	-1.64175	-0.145299	0.884731	0.96291	-4.83678	Intervention (Fasted, Female)	0.96291	1				ENSG00000230084
ENSG00000122035	-0.0106548	1.9994	-0.145272	0.884752	0.96291	-5.31503	Intervention (Fasted, Female)	0.96291	1	387496	Q6T310	RASL11A	RASL11A
ENSG00000225828	0.00833976	2.60911	0.145264	0.884758	0.96291	-5.45251	Intervention (Fasted, Female)	0.96291	1	100128071	H3BQW9	FAM229A	FAM229A
ENSG00000106344	-0.00593441	3.12412	-0.145258	0.884763	0.96291	-5.53582	Intervention (Fasted, Female)	0.96291	1	55131	Q9NW13	RBM28	RBM28
ENSG00000033050	-0.00572328	5.33904	-0.145213	0.884798	0.962912	-5.7633	Intervention (Fasted, Female)	0.962912	1	10061	Q9UG63	ABCF2	ABCF2
ENSG00000182873	0.00740532	2.94296	0.145118	0.884874	0.962945	-5.51255	Intervention (Fasted, Female)	0.962945	1				ENSG00000182873
ENSG00000139508	-0.00473731	4.59092	-0.145029	0.884943	0.962973	-5.71518	Intervention (Fasted, Female)	0.962973	1	283537	Q7Z3Q1	SLC46A3	SLC46A3
ENSG00000168291	0.00440835	5.26393	0.144981	0.884981	0.962976	-5.76104	Intervention (Fasted, Female)	0.962976	1	5162	P11177	PDHB	PDHB
ENSG00000119979	0.00613804	4.17429	0.144958	0.884999	0.962976	-5.68085	Intervention (Fasted, Female)	0.962976	1	404636	Q8TCE6	FAM45A	FAM45A
ENSG00000116106	0.00972916	2.19622	0.144875	0.885065	0.962979	-5.29129	Intervention (Fasted, Female)	0.962979	1	2043	P54764	EPHA4	EPHA4
ENSG00000187775	0.00782415	4.13745	0.14487	0.885069	0.962979	-5.68349	Intervention (Fasted, Female)	0.962979	1	8632	Q9UFH2	DNAH17	DNAH17
ENSG00000211451	0.0184152	-0.410419	0.144813	0.885114	0.962989	-4.92016	Intervention (Fasted, Female)	0.962989	1				ENSG00000211451
ENSG00000197568	0.00953294	1.60859	0.144667	0.885228	0.963049	-5.29289	Intervention (Fasted, Female)	0.963049	1	11147	Q9XRX5	HHLA3	HHLA3
ENSG00000235999	-0.00573371	4.05627	-0.144466	0.885387	0.963135	-5.66449	Intervention (Fasted, Female)	0.963135	1				ENSG00000235999
ENSG00000268061	-0.0206001	-0.76807	-0.144424	0.88542	0.963144	-4.87336	Intervention (Fasted, Female)	0.963144	1				ENSG00000268061
ENSG00000166823	0.0421071	-3.27604	0.144353	0.885476	0.963169	-4.70215	Intervention (Fasted, Female)	0.963169	1	55897	Q9BRJ9	MESP1	MESP1
ENSG00000164051	0.00728267	2.3744	0.144324	0.885499	0.963178	-5.3978	Intervention (Fasted, Female)	0.963178	1	79714	Q96ER9	CCDC51	CCDC51
ENSG00000090989	0.00745045	4.81461	0.14424	0.885565	0.963194	-5.73321	Intervention (Fasted, Female)	0.963194	1	55763	Q9NV70	EXOC1	EXOC1
ENSG00000211777	0.0121869	1.77699	0.144218	0.885582	0.963197	-5.30999	Intervention (Fasted, Female)	0.963197	1			TRAV3	TRAV3
ENSG00000240344	0.0129718	2.43639	0.144218	0.885582	0.963197	-5.39148	Intervention (Fasted, Female)	0.963197	1	53938	Q9H2H8	PPIL3	PPIL3
ENSG00000129636	0.00488379	3.95476	0.14417	0.88562	0.963219	-5.66137	Intervention (Fasted, Female)	0.963219	1	81533	Q8TB96	ITFG1	ITFG1
ENSG00000214274	-0.0151563	-0.165937	-0.144139	0.885645	0.963225	-4.99292	Intervention (Fasted, Female)	0.963225	1	283	P03950	ANG	ANG
ENSG00000182809	-0.0107846	4.0463	-0.144068	0.885701	0.963242	-5.68453	Intervention (Fasted, Female)	0.963242	1	1397	P52943	CRIP2	CRIP2
ENSG00000148297	0.00458206	5.72165	0.143947	0.885796	0.963278	-5.7793	Intervention (Fasted, Female)	0.963278	1	6837	Q15528	MED22	MED22
ENSG00000228205	-0.0280112	-1.86125	-0.143942	0.8858	0.963278	-4.77705	Intervention (Fasted, Female)	0.963278	1				ENSG00000228205
ENSG00000111906	-0.00872696	2.98289	-0.143842	0.885878	0.963318	-5.46961	Intervention (Fasted, Female)	0.963318	1	51020	Q7Z4H3	HDDC2	HDDC2
ENSG00000112514	-0.0061949	6.32712	-0.143642	0.886036	0.963402	-5.78547	Intervention (Fasted, Female)	0.963402	1	51596	O60888	CUTA	CUTA
ENSG00000038002	-0.00602589	3.67921	-0.143602	0.886068	0.963418	-5.62117	Intervention (Fasted, Female)	0.963418	1	175	P20933	AGA	AGA
ENSG00000171262	-0.00771279	3.46027	-0.143512	0.886139	0.963447	-5.56157	Intervention (Fasted, Female)	0.963447	1	283742	Q52LJ0	FAM98B	FAM98B
ENSG00000102978	0.00363846	5.76898	0.143501	0.886147	0.963449	-5.7798	Intervention (Fasted, Female)	0.963449	1	5432	P19387	POLR2C	POLR2C
ENSG00000224940	-0.0185496	-0.519723	-0.143409	0.886219	0.96348	-4.94805	Intervention (Fasted, Female)	0.96348	1	401399	C9JH25	PRRT4	PRRT4
ENSG00000253251	0.0272733	-0.746094	0.143391	0.886234	0.963485	-4.89862	Intervention (Fasted, Female)	0.963485	1				ENSG00000253251
ENSG00000177192	-0.00582512	4.45558	-0.143225	0.886365	0.963502	-5.70266	Intervention (Fasted, Female)	0.963502	1	80324	Q9Y606	PUS1	PUS1
ENSG00000260396	-0.0286512	-2.24394	-0.143198	0.886386	0.963502	-4.78975	Intervention (Fasted, Female)	0.963502	1				ENSG00000260396
ENSG00000178741	0.00534748	5.08412	0.143192	0.886391	0.963502	-5.74542	Intervention (Fasted, Female)	0.963502	1	9377	P20674	COX5A	COX5A
ENSG00000172673	-0.0103525	3.75751	-0.143164	0.886413	0.963508	-5.60231	Intervention (Fasted, Female)	0.963508	1	387357	Q8N1K5	THEMIS	THEMIS
ENSG00000254126	0.0416679	-2.6953	0.143097	0.886466	0.963524	-4.70661	Intervention (Fasted, Female)	0.963524	1				ENSG00000254126
ENSG00000155755	0.0155623	0.249947	0.143069	0.886488	0.963526	-5.04812	Intervention (Fasted, Female)	0.963526	1	65062	Q96Q45	TMEM237	TMEM237
ENSG00000124067	0.00587298	4.08122	0.142966	0.886569	0.963557	-5.68473	Intervention (Fasted, Female)	0.963557	1	6560	Q9UP95	SLC12A4	SLC12A4
ENSG00000119048	0.00677406	6.28577	0.142796	0.886703	0.963622	-5.78606	Intervention (Fasted, Female)	0.963622	1	7320	P63146	UBE2B	UBE2B
ENSG00000177483	0.0245143	-1.35226	0.142611	0.886848	0.963691	-4.83224	Intervention (Fasted, Female)	0.963691	1	375316	Q6ZP01	RBM44	RBM44
ENSG00000233543	0.0337842	-2.30258	0.142608	0.886851	0.963691	-4.73361	Intervention (Fasted, Female)	0.963691	1				ENSG00000233543
ENSG00000253738	-0.0192689	1.49488	-0.142562	0.886887	0.9637	-5.21705	Intervention (Fasted, Female)	0.9637	1				ENSG00000253738
ENSG00000139239	0.00770324	2.7634	0.142525	0.886916	0.96371	-5.4499	Intervention (Fasted, Female)	0.96371	1				ENSG00000139239
ENSG00000234568	0.0171337	-0.46539	0.142416	0.887002	0.963763	-4.95094	Intervention (Fasted, Female)	0.963763	1				ENSG00000234568
ENSG00000207650	-0.0242878	-0.944265	-0.142355	0.88705	0.96377	-4.81324	Intervention (Fasted, Female)	0.96377	1				ENSG00000207650
ENSG00000260160	0.0131207	0.228281	0.142283	0.887107	0.963806	-5.05096	Intervention (Fasted, Female)	0.963806	1				ENSG00000260160
ENSG00000198860	-0.00814009	3.54992	-0.142179	0.887189	0.963832	-5.57764	Intervention (Fasted, Female)	0.963832	1	116461	Q8WW01	TSEN15	TSEN15
ENSG00000240877	0.0415074	-2.97434	0.142163	0.887202	0.963832	-4.69445	Intervention (Fasted, Female)	0.963832	1				ENSG00000240877
ENSG00000266235	0.0312017	-2.18976	0.14215	0.887212	0.963832	-4.7537	Intervention (Fasted, Female)	0.963832	1				ENSG00000266235
ENSG00000198874	-0.00599204	3.04886	-0.141988	0.887339	0.963853	-5.50759	Intervention (Fasted, Female)	0.963853	1	55253	Q9NV66	TYW1	TYW1
ENSG00000064225	0.010841	3.21586	0.141896	0.887412	0.963883	-5.54644	Intervention (Fasted, Female)	0.963883	1	10402	Q9Y274	ST3GAL6	ST3GAL6
ENSG00000167216	-0.0210297	-1.18703	-0.141888	0.887418	0.963886	-4.83029	Intervention (Fasted, Female)	0.963886	1	83473	Q8IYT4	KATNAL2	KATNAL2
ENSG00000148737	-0.00889145	3.10273	-0.141883	0.887422	0.963887	-5.59292	Intervention (Fasted, Female)	0.963887	1	6934	Q9NQB0	TCF7L2	TCF7L2
ENSG00000156017	0.0151311	2.18119	0.141856	0.887443	0.963888	-5.36097	Intervention (Fasted, Female)	0.963888	1	138199	Q8N4J0	C9orf41	C9orf41
ENSG00000225802	0.0444824	-3.34409	0.141855	0.887444	0.963888	-4.70204	Intervention (Fasted, Female)	0.963888	1				ENSG00000225802
ENSG00000167193	0.00724599	4.33785	0.141816	0.887475	0.963888	-5.69165	Intervention (Fasted, Female)	0.963888	1	1398	P46108	CRK	CRK
ENSG00000063761	0.00708134	3.40594	0.141811	0.887479	0.963888	-5.58462	Intervention (Fasted, Female)	0.963888	1	57143	Q86TW2	ADCK1	ADCK1
ENSG00000115652	0.00367016	5.10078	0.141723	0.887549	0.963906	-5.75219	Intervention (Fasted, Female)	0.963906	1	80146	Q8NBZ7	UXS1	UXS1
ENSG00000179889	-0.00377281	4.98577	-0.141651	0.887605	0.963921	-5.74687	Intervention (Fasted, Female)	0.963921	1	23042	Q6P996	PDXDC1	PDXDC1
ENSG00000133606	-0.00551054	7.92665	-0.141644	0.887611	0.963921	-5.77384	Intervention (Fasted, Female)	0.963921	1	23608	Q9UHC7	MKRN1	MKRN1
ENSG00000187676	0.0110703	1.57627	0.141525	0.887704	0.963965	-5.24415	Intervention (Fasted, Female)	0.963965	1	145173	Q6Y288	B3GALTL	B3GALTL
ENSG00000204564	-0.00561153	3.61427	-0.141394	0.887807	0.963988	-5.59939	Intervention (Fasted, Female)	0.963988	1	221545	Q5SQH8	C6orf136	C6orf136
ENSG00000224144	0.0343178	-2.99125	0.141384	0.887815	0.963993	-4.7338	Intervention (Fasted, Female)	0.963993	1				ENSG00000224144
ENSG00000156711	0.00540631	4.93133	0.141058	0.888073	0.964055	-5.74709	Intervention (Fasted, Female)	0.964055	1	5603	O15264	MAPK13	MAPK13
ENSG00000160563	-0.0065039	3.32624	-0.141013	0.888108	0.964079	-5.54503	Intervention (Fasted, Female)	0.964079	1	9442	Q6P2C8	MED27	MED27
ENSG00000237298	-0.0156258	-0.629651	-0.140915	0.888185	0.964121	-4.92714	Intervention (Fasted, Female)	0.964121	1				ENSG00000237298
ENSG00000196151	-0.00799066	2.33647	-0.140782	0.88829	0.964166	-5.39019	Intervention (Fasted, Female)	0.964166	1	151525	Q8N9V3	WDSUB1	WDSUB1
ENSG00000111843	-0.00921879	3.76917	-0.140701	0.888354	0.964194	-5.60588	Intervention (Fasted, Female)	0.964194	1	51522	Q9P0S9	TMEM14C	TMEM14C
ENSG00000188522	0.00681884	2.72758	0.140697	0.888357	0.964194	-5.43759	Intervention (Fasted, Female)	0.964194	1	644815	A6ND36	FAM83G	FAM83G
ENSG00000148985	-0.00510381	4.17067	-0.140678	0.888372	0.964199	-5.68288	Intervention (Fasted, Female)	0.964199	1	27315	Q9UHJ9	PGAP2	PGAP2
ENSG00000167702	0.00811958	4.02509	0.140607	0.888428	0.964214	-5.67111	Intervention (Fasted, Female)	0.964214	1	90990	Q96AC6	KIFC2	KIFC2
ENSG00000175155	-0.00628032	4.36918	-0.140576	0.888453	0.964228	-5.71069	Intervention (Fasted, Female)	0.964228	1	388403	Q96QA6	YPEL2	YPEL2
ENSG00000012061	-0.00511617	5.25805	-0.140516	0.888499	0.964237	-5.7627	Intervention (Fasted, Female)	0.964237	1	2067	P07992	ERCC1	ERCC1
ENSG00000175893	0.0153346	1.06444	0.140316	0.888657	0.964267	-5.17597	Intervention (Fasted, Female)	0.964267	1	340481	Q8IVQ6	ZDHHC21	ZDHHC21
ENSG00000070501	-0.00830036	4.2457	-0.14029	0.888678	0.964268	-5.68587	Intervention (Fasted, Female)	0.964268	1	5423	P06746	POLB	POLB
ENSG00000106526	0.0223609	-1.20348	0.140233	0.888723	0.964268	-4.85915	Intervention (Fasted, Female)	0.964268	1	653857	Q9C0K3	ACTR3C	ACTR3C
ENSG00000262152	0.0165801	0.24581	0.14008	0.888844	0.964309	-5.06229	Intervention (Fasted, Female)	0.964309	1				ENSG00000262152
ENSG00000205593	0.00752205	3.3005	0.139946	0.888949	0.964342	-5.59294	Intervention (Fasted, Female)	0.964342	1	414918	Q8NEG7	DENND6B	DENND6B
ENSG00000135245	0.012457	0.338849	0.139927	0.888964	0.964342	-5.06858	Intervention (Fasted, Female)	0.964342	1	29923	Q9Y5L2	HILPDA	HILPDA
ENSG00000180209	0.018396	-1.14419	0.139919	0.888971	0.964342	-4.88417	Intervention (Fasted, Female)	0.964342	1	29895	Q96A32	MYLPF	MYLPF
ENSG00000270009	0.0264761	-1.91934	0.139908	0.888979	0.964342	-4.80334	Intervention (Fasted, Female)	0.964342	1				ENSG00000270009
ENSG00000005206	-0.00692896	5.77319	-0.13981	0.889056	0.964356	-5.77899	Intervention (Fasted, Female)	0.964356	1				ENSG00000005206
ENSG00000109674	0.0462032	-2.84461	0.139796	0.889067	0.964356	-4.69217	Intervention (Fasted, Female)	0.964356	1	55247	Q8TAT5	NEIL3	NEIL3
ENSG00000169758	-0.0196651	-1.02253	-0.139619	0.889207	0.964445	-4.90897	Intervention (Fasted, Female)	0.964445	1	123591	Q2M3C6	C15orf27	C15orf27
ENSG00000237149	0.0267418	-2.11129	0.139514	0.88929	0.964473	-4.77266	Intervention (Fasted, Female)	0.964473	1				ENSG00000237149
ENSG00000167105	0.0202148	-1.29455	0.139486	0.889311	0.964485	-4.874	Intervention (Fasted, Female)	0.964485	1	162461	Q6UXU6	TMEM92	TMEM92
ENSG00000260302	-0.0298299	-1.89439	-0.139348	0.889421	0.964535	-4.76015	Intervention (Fasted, Female)	0.964535	1				ENSG00000260302
ENSG00000185168	-0.0123375	1.36768	-0.139239	0.889506	0.964565	-5.24657	Intervention (Fasted, Female)	0.964565	1				ENSG00000185168
ENSG00000259704	0.0209429	-1.02447	0.139217	0.889524	0.964568	-4.89699	Intervention (Fasted, Female)	0.964568	1				ENSG00000259704
ENSG00000174276	0.0114858	2.16384	0.13917	0.889561	0.964588	-5.34964	Intervention (Fasted, Female)	0.964588	1	741	Q9UHR6	ZNHIT2	ZNHIT2
ENSG00000143919	0.00864875	1.70703	0.139161	0.889568	0.964589	-5.28644	Intervention (Fasted, Female)	0.964589	1	79823	Q7Z624	CAMKMT	CAMKMT
ENSG00000074219	-0.0125652	0.634752	-0.139122	0.889598	0.9646	-5.12821	Intervention (Fasted, Female)	0.9646	1	8463	Q15562	TEAD2	TEAD2
ENSG00000229390	0.0204969	-0.947016	0.139018	0.88968	0.9646	-4.90914	Intervention (Fasted, Female)	0.9646	1				ENSG00000229390
ENSG00000100228	-0.0108445	2.23668	-0.139018	0.88968	0.9646	-5.37496	Intervention (Fasted, Female)	0.9646	1	9609	O95755	RAB36	RAB36
ENSG00000259321	-0.0195293	-1.25655	-0.138914	0.889762	0.964632	-4.8674	Intervention (Fasted, Female)	0.964632	1				ENSG00000259321
ENSG00000165782	0.00345453	5.60685	0.138902	0.889772	0.964632	-5.77559	Intervention (Fasted, Female)	0.964632	1	90809	Q86T03	TMEM55B	TMEM55B
ENSG00000211765	0.0244636	-1.45462	0.13889	0.889782	0.964634	-4.8143	Intervention (Fasted, Female)	0.964634	1			TRBJ2-2	TRBJ2-2
ENSG00000161955	0.00659913	3.59787	0.138877	0.889792	0.964635	-5.63114	Intervention (Fasted, Female)	0.964635	1	8741	O75888	TNFSF13	TNFSF13
ENSG00000197024	0.00443673	4.20599	0.138867	0.8898	0.964635	-5.69051	Intervention (Fasted, Female)	0.964635	1	57541	Q8TD17	ZNF398	ZNF398
ENSG00000095319	0.00782091	5.41334	0.13886	0.889805	0.964635	-5.77164	Intervention (Fasted, Female)	0.964635	1	23511	Q5SRE5	NUP188	NUP188
ENSG00000073417	0.00522999	3.64479	0.138768	0.889877	0.964673	-5.62107	Intervention (Fasted, Female)	0.964673	1	5151	O60658	PDE8A	PDE8A
ENSG00000180104	0.00547249	6.47745	0.138697	0.889933	0.964698	-5.78725	Intervention (Fasted, Female)	0.964698	1	11336	O60645	EXOC3	EXOC3
ENSG00000102878	-0.00922647	2.49641	-0.138585	0.890022	0.964732	-5.45623	Intervention (Fasted, Female)	0.964732	1	3299	Q9ULV5	HSF4	HSF4
ENSG00000085982	0.00551458	3.62276	0.138576	0.890029	0.964733	-5.57274	Intervention (Fasted, Female)	0.964733	1	55230	Q9NVE5	USP40	USP40
ENSG00000168259	0.00456011	5.30031	0.138415	0.890156	0.964781	-5.76508	Intervention (Fasted, Female)	0.964781	1	7266	Q99615	DNAJC7	DNAJC7
ENSG00000179611	0.0120169	0.427739	0.138219	0.890311	0.964838	-5.07504	Intervention (Fasted, Female)	0.964838	1				ENSG00000179611
ENSG00000145736	-0.0248995	-0.950792	-0.138053	0.890441	0.964929	-4.84002	Intervention (Fasted, Female)	0.964929	1	2966	Q13888	GTF2H2	GTF2H2
ENSG00000145041	0.00623952	4.26532	0.137987	0.890494	0.96496	-5.69433	Intervention (Fasted, Female)	0.96496	1	9730	Q9Y4B6	VPRBP	VPRBP
ENSG00000080608	-0.00918741	2.72315	-0.137844	0.890606	0.965003	-5.44964	Intervention (Fasted, Female)	0.965003	1	9933	Q15397	KIAA0020	KIAA0020
ENSG00000176978	0.00658983	7.04699	0.137825	0.890621	0.965003	-5.78585	Intervention (Fasted, Female)	0.965003	1	29952	Q9UHL4	DPP7	DPP7
ENSG00000104804	-0.0327584	-3.01721	-0.137786	0.890652	0.965013	-4.72274	Intervention (Fasted, Female)	0.965013	1	7288	O00295	TULP2	TULP2
ENSG00000238150	0.0330851	-3.09593	0.137756	0.890676	0.965025	-4.71939	Intervention (Fasted, Female)	0.965025	1				ENSG00000238150
ENSG00000224858	0.0361927	-2.82377	0.137646	0.890762	0.965068	-4.71439	Intervention (Fasted, Female)	0.965068	1				ENSG00000224858
ENSG00000234936	0.0144046	-0.0644623	0.137627	0.890777	0.965075	-5.04637	Intervention (Fasted, Female)	0.965075	1				ENSG00000234936
ENSG00000261183	-0.0273137	-2.33082	-0.137611	0.89079	0.965077	-4.77727	Intervention (Fasted, Female)	0.965077	1				ENSG00000261183
ENSG00000079337	0.0113292	1.53066	0.137597	0.890801	0.96508	-5.25355	Intervention (Fasted, Female)	0.96508	1	10411	O95398	RAPGEF3	RAPGEF3
ENSG00000177932	0.014687	0.0699492	0.13756	0.89083	0.965083	-5.03318	Intervention (Fasted, Female)	0.965083	1	30832	Q86Y25	ZNF354C	ZNF354C
ENSG00000229331	0.0242353	-1.78784	0.137558	0.890832	0.965083	-4.84173	Intervention (Fasted, Female)	0.965083	1				ENSG00000229331
ENSG00000128626	0.00758713	4.21351	0.137552	0.890836	0.965084	-5.66488	Intervention (Fasted, Female)	0.965084	1	6183	O15235	MRPS12	MRPS12
ENSG00000187091	0.00581789	4.60616	0.137509	0.89087	0.965092	-5.7108	Intervention (Fasted, Female)	0.965092	1	5333	P51178	PLCD1	PLCD1
ENSG00000143322	-0.00526536	3.18602	-0.137431	0.890932	0.96511	-5.53993	Intervention (Fasted, Female)	0.96511	1	27	P42684	ABL2	ABL2
ENSG00000239213	0.0141766	-0.456936	0.137367	0.890983	0.96514	-4.95641	Intervention (Fasted, Female)	0.96514	1				ENSG00000239213
ENSG00000182048	-0.0168207	-0.272726	-0.137092	0.891199	0.965235	-4.96231	Intervention (Fasted, Female)	0.965235	1				ENSG00000182048
ENSG00000254016	-0.0356322	-3.10016	-0.137034	0.891245	0.965244	-4.70704	Intervention (Fasted, Female)	0.965244	1				ENSG00000254016
ENSG00000104833	0.0149338	0.0762411	0.137016	0.891259	0.96525	-5.07045	Intervention (Fasted, Female)	0.96525	1	10382	P04350	TUBB4A	TUBB4A
ENSG00000226853	-0.0264268	-2.19317	-0.136889	0.89136	0.965301	-4.80192	Intervention (Fasted, Female)	0.965301	1				ENSG00000226853
ENSG00000260063	-0.0233864	-1.92182	-0.136746	0.891472	0.965353	-4.78414	Intervention (Fasted, Female)	0.965353	1				ENSG00000260063
ENSG00000145604	0.00595907	3.04121	0.136734	0.891481	0.965356	-5.511	Intervention (Fasted, Female)	0.965356	1	6502	Q13309	SKP2	SKP2
ENSG00000161547	-0.00533481	6.18987	-0.136625	0.891568	0.965393	-5.78493	Intervention (Fasted, Female)	0.965393	1	6427	Q01130	SRSF2	SRSF2
ENSG00000167985	0.00618289	3.44839	0.136474	0.891686	0.96546	-5.57126	Intervention (Fasted, Female)	0.96546	1	54949	Q9NX18	SDHAF2	SDHAF2
ENSG00000257727	-0.0100362	0.974522	-0.136456	0.891701	0.965461	-5.16575	Intervention (Fasted, Female)	0.965461	1	10330	Q9Y2B0	CNPY2	CNPY2
ENSG00000254343	-0.0337435	-3.10021	-0.136019	0.892046	0.965619	-4.71371	Intervention (Fasted, Female)	0.965619	1				ENSG00000254343
ENSG00000120440	0.02782	-2.69054	0.135954	0.892097	0.965628	-4.7648	Intervention (Fasted, Female)	0.965628	1	83887	Q9BWV7	TTLL2	TTLL2
ENSG00000234545	0.0116478	1.51368	0.135764	0.892246	0.965674	-5.21915	Intervention (Fasted, Female)	0.965674	1	257415	Q5BKY9	FAM133B	FAM133B
ENSG00000173465	-0.0068889	3.79324	-0.135755	0.892254	0.965676	-5.61279	Intervention (Fasted, Female)	0.965676	1	10534	O60232	SSSCA1	SSSCA1
ENSG00000266910	0.0183076	-1.03666	0.135657	0.892331	0.965711	-4.89169	Intervention (Fasted, Female)	0.965711	1				ENSG00000266910
ENSG00000221883	-0.0122607	0.487156	-0.135383	0.892547	0.965791	-5.07936	Intervention (Fasted, Female)	0.965791	1	646450	Q8N7S6	ARIH2OS	ARIH2OS
ENSG00000233276	-0.0084546	8.71448	-0.135325	0.892593	0.965814	-5.76316	Intervention (Fasted, Female)	0.965814	1	2876	P07203	GPX1	GPX1
ENSG00000077097	-0.00620612	6.16667	-0.135211	0.892683	0.965857	-5.78456	Intervention (Fasted, Female)	0.965857	1	7155	Q02880	TOP2B	TOP2B
ENSG00000153130	-0.0250968	1.6594	-0.135209	0.892684	0.965857	-5.21053	Intervention (Fasted, Female)	0.965857	1	60592	Q9UIL1	SCOC	SCOC
ENSG00000182534	-0.0113233	2.91788	-0.135196	0.892695	0.965857	-5.3592	Intervention (Fasted, Female)	0.965857	1	439921	P84157	MXRA7	MXRA7
ENSG00000174013	-0.00934624	2.41302	-0.13515	0.892731	0.965884	-5.40707	Intervention (Fasted, Female)	0.965884	1	200933	P0C2W1	FBXO45	FBXO45
ENSG00000261229	-0.0303444	-2.95294	-0.135143	0.892737	0.965886	-4.75561	Intervention (Fasted, Female)	0.965886	1				ENSG00000261229
ENSG00000237276	0.0188619	0.0341674	0.134946	0.892892	0.965947	-5.10653	Intervention (Fasted, Female)	0.965947	1				ENSG00000237276
ENSG00000125901	0.00709534	3.85776	0.134944	0.892893	0.965947	-5.6181	Intervention (Fasted, Female)	0.965947	1	64949	Q9BYN8	MRPS26	MRPS26
ENSG00000117593	-0.00493985	3.00248	-0.134889	0.892937	0.96597	-5.52533	Intervention (Fasted, Female)	0.96597	1	55157	Q6PI48	DARS2	DARS2
ENSG00000148308	-0.00468737	5.87451	-0.134853	0.892965	0.965973	-5.78297	Intervention (Fasted, Female)	0.965973	1	9328	Q9Y5Q8	GTF3C5	GTF3C5
ENSG00000167608	0.0136051	1.77438	0.134833	0.892981	0.965985	-5.12403	Intervention (Fasted, Female)	0.965985	1	147798	Q7Z404	TMC4	TMC4
ENSG00000239779	-0.00650538	3.26778	-0.134819	0.892992	0.965989	-5.56231	Intervention (Fasted, Female)	0.965989	1	23559	Q96G27	WBP1	WBP1
ENSG00000227232	-0.00699948	2.82466	-0.134619	0.89315	0.966034	-5.51655	Intervention (Fasted, Female)	0.966034	1				ENSG00000227232
ENSG00000166946	-0.00476548	7.02	-0.134543	0.89321	0.96604	-5.78624	Intervention (Fasted, Female)	0.96604	1	23582	O95273	CCNDBP1	CCNDBP1
ENSG00000205663	0.0336174	-3.53771	0.134498	0.893246	0.966058	-4.67953	Intervention (Fasted, Female)	0.966058	1				ENSG00000205663
ENSG00000168005	0.00682849	3.06195	0.134486	0.893255	0.966061	-5.49979	Intervention (Fasted, Female)	0.966061	1	144097	Q9BUA3	C11orf84	C11orf84
ENSG00000065491	-0.00494328	3.75642	-0.134444	0.893288	0.966074	-5.62199	Intervention (Fasted, Female)	0.966074	1	55633	Q9NU19	TBC1D22B	TBC1D22B
ENSG00000203362	0.0260265	-2.00117	0.134413	0.893312	0.966086	-4.79654	Intervention (Fasted, Female)	0.966086	1				ENSG00000203362
ENSG00000134049	-0.0123079	2.15161	-0.134236	0.893452	0.96616	-5.34887	Intervention (Fasted, Female)	0.96616	1	51124	Q9Y5U9	IER3IP1	IER3IP1
ENSG00000186153	-0.00724841	1.88428	-0.134179	0.893497	0.966163	-5.35265	Intervention (Fasted, Female)	0.966163	1	51741	Q9NZC7	WWOX	WWOX
ENSG00000197471	0.00722265	6.65986	0.134099	0.89356	0.966203	-5.78773	Intervention (Fasted, Female)	0.966203	1	6693	P16150	SPN	SPN
ENSG00000125726	-0.01338	0.458402	-0.134063	0.893589	0.966209	-5.06705	Intervention (Fasted, Female)	0.966209	1	970	P32970	CD70	CD70
ENSG00000243974	0.0174309	-1.01759	0.134053	0.893596	0.966209	-4.85162	Intervention (Fasted, Female)	0.966209	1				ENSG00000243974
ENSG00000116095	-0.00957394	2.66714	-0.133986	0.893649	0.966226	-5.4478	Intervention (Fasted, Female)	0.966226	1	65977	Q9HB20	PLEKHA3	PLEKHA3
ENSG00000233297	-0.018039	-1.21912	-0.133954	0.893675	0.966228	-4.92347	Intervention (Fasted, Female)	0.966228	1				ENSG00000233297
ENSG00000143740	0.00495286	4.32247	0.133937	0.893688	0.966228	-5.68361	Intervention (Fasted, Female)	0.966228	1	116841	Q5SQN1	SNAP47	SNAP47
ENSG00000177675	-0.032731	-2.59218	-0.133896	0.89372	0.966228	-4.73206	Intervention (Fasted, Female)	0.966228	1	283316	Q9NR16	CD163L1	CD163L1
ENSG00000241860	-0.0130125	1.22119	-0.133818	0.893782	0.966247	-5.29966	Intervention (Fasted, Female)	0.966247	1				ENSG00000241860
ENSG00000165131	-0.0151569	0.170238	-0.133695	0.893879	0.966283	-5.071	Intervention (Fasted, Female)	0.966283	1	135927	Q96L11	C7orf34	C7orf34
ENSG00000023228	0.00404471	4.58927	0.13364	0.893922	0.966292	-5.71834	Intervention (Fasted, Female)	0.966292	1	4719	P28331	NDUFS1	NDUFS1
ENSG00000253982	-0.00896002	3.27306	-0.133633	0.893928	0.966294	-5.56246	Intervention (Fasted, Female)	0.966294	1				ENSG00000253982
ENSG00000270091	-0.00909167	1.22099	-0.133611	0.893945	0.966295	-5.21758	Intervention (Fasted, Female)	0.966295	1				ENSG00000270091
ENSG00000175390	-0.0044894	7.27917	-0.133468	0.894058	0.966345	-5.784	Intervention (Fasted, Female)	0.966345	1	8665	O00303	EIF3F	EIF3F
ENSG00000236519	-0.0289001	-2.57858	-0.133462	0.894063	0.966345	-4.76178	Intervention (Fasted, Female)	0.966345	1				ENSG00000236519
ENSG00000138018	-0.00919453	2.79107	-0.133439	0.894081	0.966354	-5.45856	Intervention (Fasted, Female)	0.966354	1	85465	Q9C0D9	EPT1	EPT1
ENSG00000251637	-0.024429	-1.84787	-0.133411	0.894103	0.966363	-4.80998	Intervention (Fasted, Female)	0.966363	1				ENSG00000251637
ENSG00000236423	-0.0126052	-0.484619	-0.13323	0.894246	0.9664	-5.01901	Intervention (Fasted, Female)	0.9664	1				ENSG00000236423
ENSG00000225402	0.0186172	-1.0964	0.133218	0.894255	0.9664	-4.90737	Intervention (Fasted, Female)	0.9664	1				ENSG00000225402
ENSG00000166685	-0.0067739	4.75937	-0.133197	0.894271	0.966405	-5.7435	Intervention (Fasted, Female)	0.966405	1	9382	Q8WTW3	COG1	COG1
ENSG00000257020	-0.0227152	-1.41435	-0.133143	0.894315	0.966417	-4.85937	Intervention (Fasted, Female)	0.966417	1				ENSG00000257020
ENSG00000172893	0.00832765	2.90718	0.133091	0.894355	0.966417	-5.52032	Intervention (Fasted, Female)	0.966417	1	1717	Q9UBM7	DHCR7	DHCR7
ENSG00000227097	-0.0075664	6.85707	-0.133088	0.894358	0.966417	-5.78445	Intervention (Fasted, Female)	0.966417	1				ENSG00000227097
ENSG00000182551	-0.00366606	5.12895	-0.13308	0.894364	0.966417	-5.7595	Intervention (Fasted, Female)	0.966417	1	55256	Q9BV57	ADI1	ADI1
ENSG00000269976	0.0199053	-1.38721	0.133063	0.894378	0.966425	-4.85055	Intervention (Fasted, Female)	0.966425	1				ENSG00000269976
ENSG00000231205	0.0393723	-3.32653	0.132956	0.894462	0.966449	-4.69581	Intervention (Fasted, Female)	0.966449	1				ENSG00000231205
ENSG00000136758	0.00443815	6.06669	0.132763	0.894614	0.966496	-5.78524	Intervention (Fasted, Female)	0.966496	1	10730	Q96TA2	YME1L1	YME1L1
ENSG00000236814	-0.0416734	-3.45289	-0.132693	0.89467	0.966522	-4.68523	Intervention (Fasted, Female)	0.966522	1				ENSG00000236814
ENSG00000099290	-0.00980724	2.38783	-0.132604	0.89474	0.966543	-5.35526	Intervention (Fasted, Female)	0.966543	1	101930591	Q641Q2	FAM21A	FAM21A
ENSG00000119771	-0.014601	-0.0412955	-0.132575	0.894762	0.966549	-4.98921	Intervention (Fasted, Female)	0.966549	1	114818	Q96CT2	KLHL29	KLHL29
ENSG00000153767	-0.00962002	2.93945	-0.13242	0.894885	0.966606	-5.48116	Intervention (Fasted, Female)	0.966606	1	2960	P29083	GTF2E1	GTF2E1
ENSG00000198917	0.00423148	4.85951	0.132385	0.894913	0.966627	-5.73927	Intervention (Fasted, Female)	0.966627	1	51490	Q5T280	C9orf114	C9orf114
ENSG00000125730	0.0138822	1.51145	0.132303	0.894977	0.966651	-5.33319	Intervention (Fasted, Female)	0.966651	1	718	P01024	C3	C3
ENSG00000130159	-0.00626166	5.11802	-0.132082	0.895151	0.966709	-5.75424	Intervention (Fasted, Female)	0.966709	1	51295	Q9BQ95	ECSIT	ECSIT
ENSG00000123684	0.00763706	6.31294	0.132009	0.895209	0.966741	-5.78743	Intervention (Fasted, Female)	0.966741	1	9926	Q92604	LPGAT1	LPGAT1
ENSG00000248367	0.0114289	0.898456	0.131942	0.895262	0.966761	-5.0845	Intervention (Fasted, Female)	0.966761	1				ENSG00000248367
ENSG00000225556	0.0263062	-2.1476	0.131841	0.895342	0.966798	-4.76621	Intervention (Fasted, Female)	0.966798	1	100191040	B7Z1M9	C2CD4D	C2CD4D
ENSG00000267676	0.0296541	-2.49191	0.131774	0.895395	0.966821	-4.75044	Intervention (Fasted, Female)	0.966821	1				ENSG00000267676
ENSG00000129559	0.00679295	3.91558	0.131772	0.895397	0.966821	-5.63406	Intervention (Fasted, Female)	0.966821	1	4738	Q15843	NEDD8	NEDD8
ENSG00000007062	-0.0370158	-3.32395	-0.131621	0.895516	0.966874	-4.69072	Intervention (Fasted, Female)	0.966874	1	8842	O43490	PROM1	PROM1
ENSG00000170469	0.0120785	0.185035	0.131533	0.895585	0.966928	-5.02864	Intervention (Fasted, Female)	0.966928	1	202051	Q86W54	SPATA24	SPATA24
ENSG00000128918	0.0193859	-0.836256	0.131514	0.8956	0.966929	-4.91395	Intervention (Fasted, Female)	0.966929	1	101928635	O94788	ALDH1A2	ALDH1A2
ENSG00000225964	0.0240489	-0.0109131	0.131428	0.895667	0.966966	-4.97688	Intervention (Fasted, Female)	0.966966	1				ENSG00000225964
ENSG00000237772	-0.0134809	-0.0147765	-0.131424	0.895671	0.966966	-5.03643	Intervention (Fasted, Female)	0.966966	1				ENSG00000237772
ENSG00000173947	-0.0301388	-2.26577	-0.131411	0.895681	0.966966	-4.74187	Intervention (Fasted, Female)	0.966966	1	128344	Q8TCI5	PIFO	PIFO
ENSG00000205060	-0.00571497	3.15076	-0.131359	0.895722	0.966972	-5.5272	Intervention (Fasted, Female)	0.966972	1	84912	Q969S0	SLC35B4	SLC35B4
ENSG00000205189	-0.0125253	1.83751	-0.131333	0.895743	0.966973	-5.32051	Intervention (Fasted, Female)	0.966973	1	65986	Q96DT7	ZBTB10	ZBTB10
ENSG00000053371	0.00636466	4.80985	0.131083	0.89594	0.967073	-5.73847	Intervention (Fasted, Female)	0.967073	1	8574	O43488	AKR7A2	AKR7A2
ENSG00000226698	-0.00837909	1.63583	-0.13098	0.896021	0.967103	-5.25315	Intervention (Fasted, Female)	0.967103	1				ENSG00000226698
ENSG00000196747	0.0404652	-3.16812	0.130974	0.896026	0.967105	-4.68098	Intervention (Fasted, Female)	0.967105	1	8969	P0C0S8	HIST1H2AI	HIST1H2AI
ENSG00000148288	-0.00600106	4.0206	-0.13086	0.896116	0.967114	-5.66441	Intervention (Fasted, Female)	0.967114	1	26301	Q8N5D6	GBGT1	GBGT1
ENSG00000144357	-0.00738627	3.89029	-0.130859	0.896117	0.967114	-5.65455	Intervention (Fasted, Female)	0.967114	1	130507	Q6ZT12	UBR3	UBR3
ENSG00000165644	0.0126873	2.27381	0.130799	0.896164	0.967132	-5.36299	Intervention (Fasted, Female)	0.967132	1	118881	Q86VU5	COMTD1	COMTD1
ENSG00000071655	-0.00606232	5.65957	-0.130746	0.896206	0.967147	-5.77321	Intervention (Fasted, Female)	0.967147	1	53615	O95983	MBD3	MBD3
ENSG00000167775	-0.00754217	4.57212	-0.13072	0.896227	0.967147	-5.69409	Intervention (Fasted, Female)	0.967147	1	51293	Q9NPF0	CD320	CD320
ENSG00000166527	0.0168583	2.2771	0.130623	0.896303	0.967166	-5.40278	Intervention (Fasted, Female)	0.967166	1	338339	Q8WXI8	CLEC4D	CLEC4D
ENSG00000130158	0.0137515	0.268143	0.130514	0.896389	0.967184	-5.04972	Intervention (Fasted, Female)	0.967184	1	57572	Q96HP0	DOCK6	DOCK6
ENSG00000183943	0.00368863	5.29545	0.130473	0.896422	0.967194	-5.76533	Intervention (Fasted, Female)	0.967194	1	5613	P51817	PRKX	PRKX
ENSG00000189423	-0.0269763	-2.0919	-0.130277	0.896577	0.967237	-4.7789	Intervention (Fasted, Female)	0.967237	1				ENSG00000189423
ENSG00000111674	-0.00504806	5.24814	-0.130253	0.896595	0.967237	-5.76259	Intervention (Fasted, Female)	0.967237	1	2026	P09104	ENO2	ENO2
ENSG00000164983	-0.0097499	2.38919	-0.130206	0.896633	0.96725	-5.43458	Intervention (Fasted, Female)	0.96725	1	157378	Q6PI78	TMEM65	TMEM65
ENSG00000266541	-0.0410244	-3.25098	-0.130191	0.896644	0.96725	-4.68934	Intervention (Fasted, Female)	0.96725	1				ENSG00000266541
ENSG00000011454	-0.00455623	4.38531	-0.130139	0.896685	0.967272	-5.69881	Intervention (Fasted, Female)	0.967272	1	23637	Q9Y3P9	RABGAP1	RABGAP1
ENSG00000119711	0.00623834	2.72401	0.130042	0.896762	0.967301	-5.46797	Intervention (Fasted, Female)	0.967301	1	4329	Q02252	ALDH6A1	ALDH6A1
ENSG00000145715	-0.00733636	3.96151	-0.13004	0.896764	0.967301	-5.65867	Intervention (Fasted, Female)	0.967301	1	5921	P20936	RASA1	RASA1
ENSG00000134954	-0.00502408	8.16988	-0.129994	0.896799	0.967311	-5.77502	Intervention (Fasted, Female)	0.967311	1	2113	P14921	ETS1	ETS1
ENSG00000196511	-0.00659085	3.41955	-0.129897	0.896876	0.967361	-5.57143	Intervention (Fasted, Female)	0.967361	1	27010	Q9H3S4	TPK1	TPK1
ENSG00000138459	-0.00606321	4.12874	-0.129818	0.896939	0.967385	-5.67925	Intervention (Fasted, Female)	0.967385	1	55032	Q9BS91	SLC35A5	SLC35A5
ENSG00000171428	0.015816	1.15812	0.129698	0.897033	0.96741	-5.17222	Intervention (Fasted, Female)	0.96741	1	9	P18440	NAT1	NAT1
ENSG00000134758	-0.0108187	3.9983	-0.129661	0.897062	0.96741	-5.6619	Intervention (Fasted, Female)	0.96741	1	51444	Q8WVD3	RNF138	RNF138
ENSG00000248677	-0.0293097	-3.0897	-0.129644	0.897076	0.96741	-4.75932	Intervention (Fasted, Female)	0.96741	1				ENSG00000248677
ENSG00000171282	-0.00904791	1.49528	-0.129626	0.89709	0.96741	-5.29352	Intervention (Fasted, Female)	0.96741	1	57597			ENSG00000171282
ENSG00000229559	0.0345355	-2.52342	0.129539	0.897159	0.967435	-4.70027	Intervention (Fasted, Female)	0.967435	1				ENSG00000229559
ENSG00000113575	0.00422786	6.1359	0.129437	0.89724	0.967477	-5.78653	Intervention (Fasted, Female)	0.967477	1	5515	P67775	PPP2CA	PPP2CA
ENSG00000068097	0.00552528	3.1767	0.129413	0.897258	0.967489	-5.56007	Intervention (Fasted, Female)	0.967489	1	63897	Q6AI08	HEATR6	HEATR6
ENSG00000230555	-0.0128597	-0.673977	-0.12937	0.897292	0.967511	-4.94706	Intervention (Fasted, Female)	0.967511	1				ENSG00000230555
ENSG00000215148	-0.0213999	-1.05886	-0.129317	0.897334	0.967524	-4.87435	Intervention (Fasted, Female)	0.967524	1				ENSG00000215148
ENSG00000169087	-0.0046111	4.88565	-0.129283	0.897361	0.967527	-5.75346	Intervention (Fasted, Female)	0.967527	1	79663	Q96EW2	HSPBAP1	HSPBAP1
ENSG00000234608	-0.0102752	1.44993	-0.129051	0.897544	0.967601	-5.23112	Intervention (Fasted, Female)	0.967601	1				ENSG00000234608
ENSG00000244926	-0.0203865	-1.76146	-0.128904	0.89766	0.967651	-4.8216	Intervention (Fasted, Female)	0.967651	1				ENSG00000244926
ENSG00000255139	-0.0192471	-1.03221	-0.128857	0.897697	0.967678	-4.88836	Intervention (Fasted, Female)	0.967678	1				ENSG00000255139
ENSG00000169955	0.00506769	3.02207	0.128708	0.897815	0.967726	-5.52424	Intervention (Fasted, Female)	0.967726	1	65988	Q9BV97	ZNF747	ZNF747
ENSG00000188375	-0.0358407	-2.69397	-0.128626	0.89788	0.967751	-4.70998	Intervention (Fasted, Female)	0.967751	1	440093	Q6NXT2	H3F3C	H3F3C
ENSG00000198744	-0.0228538	-1.76875	-0.128583	0.897914	0.967751	-4.81263	Intervention (Fasted, Female)	0.967751	1				ENSG00000198744
ENSG00000260816	0.0345677	-2.55569	0.128428	0.898036	0.967776	-4.72829	Intervention (Fasted, Female)	0.967776	1				ENSG00000260816
ENSG00000260911	-0.00973595	0.957318	-0.128147	0.898258	0.967874	-5.1994	Intervention (Fasted, Female)	0.967874	1				ENSG00000260911
ENSG00000109787	0.00633938	6.28986	0.128147	0.898258	0.967874	-5.78765	Intervention (Fasted, Female)	0.967874	1	51274	P57682	KLF3	KLF3
ENSG00000234444	-0.0203854	-0.702951	-0.128078	0.898312	0.967884	-4.91468	Intervention (Fasted, Female)	0.967884	1	728927	B4DX44	ZNF736	ZNF736
ENSG00000076043	-0.00721892	2.96668	-0.128058	0.898328	0.967895	-5.49351	Intervention (Fasted, Female)	0.967895	1	25996	Q9Y3B8	REXO2	REXO2
ENSG00000090060	-0.00696868	6.7748	-0.128026	0.898353	0.967895	-5.78762	Intervention (Fasted, Female)	0.967895	1	10914	P51003	PAPOLA	PAPOLA
ENSG00000225839	0.0305937	-2.55644	0.12764	0.898658	0.967997	-4.73411	Intervention (Fasted, Female)	0.967997	1				ENSG00000225839
ENSG00000078142	-0.00512328	4.88838	-0.127496	0.898772	0.968054	-5.74261	Intervention (Fasted, Female)	0.968054	1	5289	Q8NEB9	PIK3C3	PIK3C3
ENSG00000151657	-0.00795749	2.67656	-0.127447	0.89881	0.968067	-5.46757	Intervention (Fasted, Female)	0.968067	1	22944	O60870	KIN	KIN
ENSG00000244219	-0.026345	-2.19226	-0.127429	0.898825	0.968075	-4.76457	Intervention (Fasted, Female)	0.968075	1				ENSG00000244219
ENSG00000245748	-0.0227965	-1.99805	-0.127411	0.898839	0.968084	-4.79938	Intervention (Fasted, Female)	0.968084	1				ENSG00000245748
ENSG00000248923	0.0280936	-2.79013	0.12736	0.898879	0.968088	-4.71754	Intervention (Fasted, Female)	0.968088	1				ENSG00000248923
ENSG00000107223	-0.00538901	7.29269	-0.127346	0.898891	0.968088	-5.78542	Intervention (Fasted, Female)	0.968088	1	8721	O60869	EDF1	EDF1
ENSG00000143543	-0.00400721	6.70804	-0.127313	0.898916	0.968092	-5.78848	Intervention (Fasted, Female)	0.968092	1	10899	O76095	JTB	JTB
ENSG00000243660	-0.00856774	1.97471	-0.127306	0.898922	0.968092	-5.34514	Intervention (Fasted, Female)	0.968092	1		B1APH4	ZNF487	ZNF487
ENSG00000007372	0.0127159	0.0571166	0.127231	0.898981	0.968138	-5.03407	Intervention (Fasted, Female)	0.968138	1	5080	P26367	PAX6	PAX6
ENSG00000162878	-0.029793	-2.97493	-0.126847	0.899285	0.968272	-4.72509	Intervention (Fasted, Female)	0.968272	1	91461	Q504Y2	PKDCC	PKDCC
ENSG00000211793	-0.00825727	2.64323	-0.126792	0.899328	0.968279	-5.4871	Intervention (Fasted, Female)	0.968279	1			TRAV9-2	TRAV9-2
ENSG00000166035	-0.013687	0.492454	-0.126607	0.899474	0.968359	-5.16856	Intervention (Fasted, Female)	0.968359	1	3990	P11150	LIPC	LIPC
ENSG00000232528	0.0150486	0.217406	0.126551	0.899518	0.968371	-5.02599	Intervention (Fasted, Female)	0.968371	1				ENSG00000232528
ENSG00000104432	0.0231911	-0.786581	0.126522	0.899541	0.968377	-4.88878	Intervention (Fasted, Female)	0.968377	1	3574	P13232	IL7	IL7
ENSG00000261115	-0.0287957	-3.01781	-0.126487	0.899569	0.968388	-4.7151	Intervention (Fasted, Female)	0.968388	1	100507421	H3BS89	TMEM178B	TMEM178B
ENSG00000218422	0.00734016	2.8558	0.126448	0.8996	0.968392	-5.54902	Intervention (Fasted, Female)	0.968392	1				ENSG00000218422
ENSG00000264247	-0.00865063	2.75161	-0.126391	0.899644	0.968396	-5.44452	Intervention (Fasted, Female)	0.968396	1				ENSG00000264247
ENSG00000134108	0.00598104	5.48182	0.126351	0.899676	0.968415	-5.77347	Intervention (Fasted, Female)	0.968415	1	55207	Q9NVJ2	ARL8B	ARL8B
ENSG00000147118	0.00456443	3.4685	0.126337	0.899687	0.968417	-5.59364	Intervention (Fasted, Female)	0.968417	1	7569	P17025	ZNF182	ZNF182
ENSG00000091140	-0.00840802	3.95442	-0.126101	0.899874	0.968496	-5.64201	Intervention (Fasted, Female)	0.968496	1	1738	P09622	DLD	DLD
ENSG00000152404	-0.0138565	2.71881	-0.12593	0.900009	0.96855	-5.41569	Intervention (Fasted, Female)	0.96855	1	143884	Q2TBE0	CWF19L2	CWF19L2
ENSG00000152433	-0.0144293	0.142715	-0.125866	0.900059	0.96855	-5.00753	Intervention (Fasted, Female)	0.96855	1	284306	Q8IVP9	ZNF547	ZNF547
ENSG00000225880	-0.013382	-0.329771	-0.125862	0.900062	0.96855	-4.99213	Intervention (Fasted, Female)	0.96855	1				ENSG00000225880
ENSG00000082153	0.00747157	4.87167	0.125834	0.900085	0.96855	-5.73581	Intervention (Fasted, Female)	0.96855	1	9689	Q7L1Q6	BZW1	BZW1
ENSG00000237181	0.0073679	1.64339	0.125831	0.900087	0.96855	-5.25896	Intervention (Fasted, Female)	0.96855	1				ENSG00000237181
ENSG00000137841	0.00608193	8.47203	0.125777	0.900129	0.96855	-5.76531	Intervention (Fasted, Female)	0.96855	1	5330	Q00722	PLCB2	PLCB2
ENSG00000169136	0.00820828	3.81701	0.125767	0.900138	0.96855	-5.63759	Intervention (Fasted, Female)	0.96855	1	22809	Q9Y2D1	ATF5	ATF5
ENSG00000186814	-0.00604148	3.29543	-0.125527	0.900327	0.968619	-5.55938	Intervention (Fasted, Female)	0.968619	1	100101467	Q86W11	ZSCAN30	ZSCAN30
ENSG00000005513	0.0106723	0.826053	0.125475	0.900368	0.968624	-5.16418	Intervention (Fasted, Female)	0.968624	1	30812	P57073	SOX8	SOX8
ENSG00000137501	0.00832249	3.25333	0.125371	0.90045	0.968636	-5.52719	Intervention (Fasted, Female)	0.968636	1	54843	Q9HCH5	SYTL2	SYTL2
ENSG00000267896	0.0110515	0.409289	0.125291	0.900513	0.968661	-5.11342	Intervention (Fasted, Female)	0.968661	1				ENSG00000267896
ENSG00000186787	-0.0103402	0.669501	-0.125285	0.900518	0.968661	-5.10299	Intervention (Fasted, Female)	0.968661	1	54466	Q9BPZ2	SPIN2B	SPIN2B
ENSG00000261799	-0.00647617	3.33738	-0.125236	0.900556	0.968673	-5.55328	Intervention (Fasted, Female)	0.968673	1				ENSG00000261799
ENSG00000152240	0.0176018	1.62495	0.125199	0.900586	0.968694	-5.20177	Intervention (Fasted, Female)	0.968694	1	115106	Q96CS2	HAUS1	HAUS1
ENSG00000114455	0.0190846	-1.40544	0.125017	0.90073	0.968743	-4.84574	Intervention (Fasted, Female)	0.968743	1	11148	Q9UM44	HHLA2	HHLA2
ENSG00000165113	0.0136896	0.592821	0.12493	0.900798	0.968786	-5.06375	Intervention (Fasted, Female)	0.968786	1	80318	Q5VSY0	GKAP1	GKAP1
ENSG00000239830	-0.029267	-2.81123	-0.124904	0.900819	0.968794	-4.72638	Intervention (Fasted, Female)	0.968794	1				ENSG00000239830
ENSG00000186529	-0.0098026	6.40555	-0.124886	0.900833	0.9688	-5.78678	Intervention (Fasted, Female)	0.9688	1	4051	Q08477	CYP4F3	CYP4F3
ENSG00000100865	0.00421194	3.92023	0.124817	0.900888	0.96883	-5.65087	Intervention (Fasted, Female)	0.96883	1	51550	Q9BW66	CINP	CINP
ENSG00000269899	-0.0181507	-1.29589	-0.124787	0.900912	0.968846	-4.86123	Intervention (Fasted, Female)	0.968846	1				ENSG00000269899
ENSG00000101280	-0.023429	-2.0857	-0.124758	0.900934	0.96886	-4.79485	Intervention (Fasted, Female)	0.96886	1	51378	Q9Y264	ANGPT4	ANGPT4
ENSG00000104714	0.00427548	4.65239	0.124756	0.900936	0.96886	-5.73816	Intervention (Fasted, Female)	0.96886	1	157697	Q86X53	ERICH1	ERICH1
ENSG00000264473	0.0136998	0.184931	0.124331	0.901272	0.96898	-5.1214	Intervention (Fasted, Female)	0.96898	1				ENSG00000264473
ENSG00000270084	-0.0185354	-1.28801	-0.124209	0.901368	0.969054	-4.84129	Intervention (Fasted, Female)	0.969054	1				ENSG00000270084
ENSG00000230487	-0.00621061	2.67555	-0.124186	0.901386	0.969059	-5.47005	Intervention (Fasted, Female)	0.969059	1				ENSG00000230487
ENSG00000244005	0.00409579	4.20508	0.124173	0.901397	0.969063	-5.68508	Intervention (Fasted, Female)	0.969063	1	9054	Q9Y697	NFS1	NFS1
ENSG00000186272	-0.0107291	1.27425	-0.124117	0.90144	0.969082	-5.19745	Intervention (Fasted, Female)	0.969082	1	7565	P17021	ZNF17	ZNF17
ENSG00000230082	0.0246446	-2.15922	0.123958	0.901566	0.969148	-4.78837	Intervention (Fasted, Female)	0.969148	1				ENSG00000230082
ENSG00000206418	0.00872427	2.8268	0.123899	0.901613	0.969171	-5.49489	Intervention (Fasted, Female)	0.969171	1	201475	Q6IQ22	RAB12	RAB12
ENSG00000132535	0.00598243	3.71239	0.123871	0.901635	0.969179	-5.65638	Intervention (Fasted, Female)	0.969179	1	1742	P78352	DLG4	DLG4
ENSG00000116984	-0.00528688	3.94313	-0.123862	0.901642	0.969184	-5.65237	Intervention (Fasted, Female)	0.969184	1	4548	Q99707	MTR	MTR
ENSG00000072506	-0.00568493	5.43533	-0.123846	0.901654	0.969186	-5.76527	Intervention (Fasted, Female)	0.969186	1	3028	Q99714	HSD17B10	HSD17B10
ENSG00000144580	0.00304571	5.38541	0.123818	0.901677	0.969191	-5.76889	Intervention (Fasted, Female)	0.969191	1	9125	Q92600	RQCD1	RQCD1
ENSG00000165948	-0.00942052	1.26922	-0.123699	0.901771	0.969227	-5.21027	Intervention (Fasted, Female)	0.969227	1	122509	Q96BM0	IFI27L1	IFI27L1
ENSG00000197008	-0.0129322	1.26446	-0.123694	0.901775	0.969227	-5.20817	Intervention (Fasted, Female)	0.969227	1	7697	P52744	ZNF138	ZNF138
ENSG00000108405	-0.00732194	5.99542	-0.123669	0.901795	0.969237	-5.7874	Intervention (Fasted, Female)	0.969237	1	5023	P51575	P2RX1	P2RX1
ENSG00000136718	-0.00407133	5.26425	-0.123603	0.901847	0.969271	-5.76046	Intervention (Fasted, Female)	0.969271	1	92856	Q96G21	IMP4	IMP4
ENSG00000105968	-0.00253405	6.12022	-0.123445	0.901971	0.969331	-5.78713	Intervention (Fasted, Female)	0.969331	1	94239	Q71UI9	H2AFV	H2AFV
ENSG00000109943	0.00847361	2.39777	0.123401	0.902006	0.969338	-5.39314	Intervention (Fasted, Female)	0.969338	1	56253	O95727	CRTAM	CRTAM
ENSG00000269386	0.0161439	-0.86822	0.123354	0.902043	0.96935	-4.90523	Intervention (Fasted, Female)	0.96935	1				ENSG00000269386
ENSG00000115998	0.0045178	3.81124	0.123329	0.902063	0.969352	-5.62884	Intervention (Fasted, Female)	0.969352	1	54980	Q9NWW7	C2orf42	C2orf42
ENSG00000256771	-0.00958149	1.72094	-0.123317	0.902073	0.969352	-5.27687	Intervention (Fasted, Female)	0.969352	1	56242	O75346	ZNF253	ZNF253
ENSG00000145982	-0.00580592	3.23058	-0.12328	0.902102	0.969358	-5.54256	Intervention (Fasted, Female)	0.969358	1	10667	O95363	FARS2	FARS2
ENSG00000076321	-0.00643637	2.84608	-0.123187	0.902175	0.969375	-5.51082	Intervention (Fasted, Female)	0.969375	1	27252	Q9Y2M5	KLHL20	KLHL20
ENSG00000244952	0.0287177	-3.33352	0.123176	0.902184	0.969377	-4.73296	Intervention (Fasted, Female)	0.969377	1				ENSG00000244952
ENSG00000259526	-0.0161412	-0.749763	-0.123174	0.902186	0.969377	-4.97484	Intervention (Fasted, Female)	0.969377	1				ENSG00000259526
ENSG00000162873	0.0189624	-0.523226	0.123015	0.902311	0.969424	-4.94645	Intervention (Fasted, Female)	0.969424	1	55220	Q8IYD2	KLHDC8A	KLHDC8A
ENSG00000171055	0.00620038	3.69505	0.122972	0.902345	0.969443	-5.62241	Intervention (Fasted, Female)	0.969443	1	9637	Q9UHY8	FEZ2	FEZ2
ENSG00000168594	-0.0326522	-4.20942	-0.122969	0.902348	0.969443	-4.67477	Intervention (Fasted, Female)	0.969443	1	11086	Q9UKF5	ADAM29	ADAM29
ENSG00000033170	0.00576057	3.0124	0.122918	0.902388	0.969467	-5.51888	Intervention (Fasted, Female)	0.969467	1	2530	Q9BYC5	FUT8	FUT8
ENSG00000179195	-0.00495062	4.41738	-0.122844	0.902447	0.96947	-5.70276	Intervention (Fasted, Female)	0.96947	1	144348	Q8N3J9	ZNF664	ZNF664
ENSG00000154945	-0.00489767	3.49836	-0.122779	0.902497	0.969477	-5.59802	Intervention (Fasted, Female)	0.969477	1	91369	Q6AI12	ANKRD40	ANKRD40
ENSG00000110801	-0.00670225	2.11396	-0.12267	0.902584	0.969528	-5.37607	Intervention (Fasted, Female)	0.969528	1	5715	O00233	PSMD9	PSMD9
ENSG00000168038	0.00842639	1.43114	0.122617	0.902626	0.969536	-5.23714	Intervention (Fasted, Female)	0.969536	1	54986	Q96C45	ULK4	ULK4
ENSG00000103599	0.02932	-2.79471	0.122602	0.902637	0.96954	-4.74828	Intervention (Fasted, Female)	0.96954	1	64799	Q86VS3	IQCH	IQCH
ENSG00000139160	-0.0102283	0.775924	-0.12242	0.902781	0.969584	-5.11799	Intervention (Fasted, Female)	0.969584	1	254013	Q8IXQ9	METTL20	METTL20
ENSG00000162104	-0.00695696	2.94018	-0.122316	0.902863	0.969585	-5.50038	Intervention (Fasted, Female)	0.969585	1	115	O60503	ADCY9	ADCY9
ENSG00000258391	-0.0292597	-2.63955	-0.122279	0.902893	0.9696	-4.73755	Intervention (Fasted, Female)	0.9696	1				ENSG00000258391
ENSG00000128040	-0.0218321	-1.53466	-0.122192	0.902962	0.969622	-4.78586	Intervention (Fasted, Female)	0.969622	1	6691	P20155	SPINK2	SPINK2
ENSG00000126267	-0.00583667	6.73823	-0.122166	0.902982	0.969626	-5.78927	Intervention (Fasted, Female)	0.969626	1	1340	P14854	COX6B1	COX6B1
ENSG00000177335	-0.0191682	-0.691966	-0.122091	0.903042	0.969645	-4.97122	Intervention (Fasted, Female)	0.969645	1	286122	Q8N9H6	C8orf31	C8orf31
ENSG00000131779	-0.00366564	4.94284	-0.12201	0.903106	0.96967	-5.73893	Intervention (Fasted, Female)	0.96967	1	8799	O96011	PEX11B	PEX11B
ENSG00000141034	-0.00479924	3.56461	-0.121972	0.903136	0.96967	-5.60011	Intervention (Fasted, Female)	0.96967	1	79018	Q8IVV7	GID4	GID4
ENSG00000254427	-0.0230185	-2.15315	-0.121951	0.903152	0.96967	-4.80483	Intervention (Fasted, Female)	0.96967	1				ENSG00000254427
ENSG00000096872	0.0194655	0.179865	0.121933	0.903166	0.96967	-4.98634	Intervention (Fasted, Female)	0.96967	1	80173	Q96LB3	IFT74	IFT74
ENSG00000110274	0.00540191	5.0492	0.12193	0.903168	0.96967	-5.75752	Intervention (Fasted, Female)	0.96967	1	22897	Q9UPV0	CEP164	CEP164
ENSG00000138778	0.032934	-1.44009	0.121916	0.90318	0.96967	-4.77829	Intervention (Fasted, Female)	0.96967	1	1062	Q02224	CENPE	CENPE
ENSG00000130520	0.00493089	5.57168	0.121908	0.903186	0.96967	-5.77264	Intervention (Fasted, Female)	0.96967	1	25804	Q9Y4Z0	LSM4	LSM4
ENSG00000187837	0.00871968	4.73824	0.121876	0.903212	0.969677	-5.72238	Intervention (Fasted, Female)	0.969677	1	3006	P16403	HIST1H1C	HIST1H1C
ENSG00000022976	-0.00342578	4.54594	-0.12185	0.903232	0.969687	-5.71427	Intervention (Fasted, Female)	0.969687	1	55778	A8K0R7	ZNF839	ZNF839
ENSG00000133055	-0.0121437	1.46536	-0.121823	0.903253	0.969696	-5.34801	Intervention (Fasted, Female)	0.969696	1	4608	Q13203	MYBPH	MYBPH
ENSG00000259962	0.0105297	0.899878	0.121812	0.903262	0.969698	-5.17619	Intervention (Fasted, Female)	0.969698	1				ENSG00000259962
ENSG00000228800	0.035854	-2.72479	0.121719	0.903335	0.969726	-4.69706	Intervention (Fasted, Female)	0.969726	1				ENSG00000228800
ENSG00000168826	0.00515646	2.95659	0.12171	0.903342	0.969726	-5.49632	Intervention (Fasted, Female)	0.969726	1	166793	Q6ZSB9	ZBTB49	ZBTB49
ENSG00000224474	0.0272592	-2.12674	0.121684	0.903363	0.969736	-4.73454	Intervention (Fasted, Female)	0.969736	1				ENSG00000224474
ENSG00000231609	0.0225752	-1.97963	0.121621	0.903413	0.969771	-4.7703	Intervention (Fasted, Female)	0.969771	1				ENSG00000231609
ENSG00000260316	0.0315621	-3.11808	0.12156	0.903461	0.969782	-4.7218	Intervention (Fasted, Female)	0.969782	1				ENSG00000260316
ENSG00000198551	-0.00941312	2.09046	-0.121383	0.903601	0.96982	-5.36387	Intervention (Fasted, Female)	0.96982	1	101928434	Q7L945	ZNF627	ZNF627
ENSG00000236090	-0.0284004	-2.43415	-0.121367	0.903614	0.969823	-4.726	Intervention (Fasted, Female)	0.969823	1				ENSG00000236090
ENSG00000198087	-0.0124518	3.0965	-0.121246	0.903709	0.96984	-5.50856	Intervention (Fasted, Female)	0.96984	1	23607	Q9Y5K6	CD2AP	CD2AP
ENSG00000225921	-0.00908273	0.849162	-0.121192	0.903752	0.969848	-5.14268	Intervention (Fasted, Female)	0.969848	1	51406	Q9UMY1	NOL7	NOL7
ENSG00000267680	-0.0109223	0.503987	-0.120866	0.90401	0.96992	-5.13743	Intervention (Fasted, Female)	0.96992	1	7767	Q9NZL3	ZNF224	ZNF224
ENSG00000243544	0.0179734	-0.667718	0.120725	0.904121	0.969985	-4.88956	Intervention (Fasted, Female)	0.969985	1				ENSG00000243544
ENSG00000144535	0.00482099	3.93323	0.120677	0.904159	0.970002	-5.65649	Intervention (Fasted, Female)	0.970002	1	129563	Q8IYB7	DIS3L2	DIS3L2
ENSG00000091592	0.00464173	8.49645	0.120477	0.904317	0.970057	-5.76602	Intervention (Fasted, Female)	0.970057	1	22861	Q9C000	NLRP1	NLRP1
ENSG00000147044	-0.00599979	3.0229	-0.120443	0.904343	0.970062	-5.51503	Intervention (Fasted, Female)	0.970062	1	8573	O14936	CASK	CASK
ENSG00000186298	0.00514107	6.42726	0.120253	0.904494	0.970146	-5.78867	Intervention (Fasted, Female)	0.970146	1	5501	P36873	PPP1CC	PPP1CC
ENSG00000232807	0.0197912	-1.82558	0.120221	0.904519	0.970146	-4.84325	Intervention (Fasted, Female)	0.970146	1				ENSG00000232807
ENSG00000260534	0.00784934	1.29754	0.120219	0.904521	0.970146	-5.22402	Intervention (Fasted, Female)	0.970146	1				ENSG00000260534
ENSG00000197429	-0.00666845	2.12284	-0.120193	0.904542	0.970146	-5.36837	Intervention (Fasted, Female)	0.970146	1	3652	Q9Y573	IPP	IPP
ENSG00000252061	0.0279162	-2.82064	0.120105	0.904611	0.970174	-4.75712	Intervention (Fasted, Female)	0.970174	1				ENSG00000252061
ENSG00000031823	0.00447737	6.29383	0.119972	0.904716	0.9702	-5.78911	Intervention (Fasted, Female)	0.9702	1	8498	Q9H6Z4	RANBP3	RANBP3
ENSG00000121769	0.0135707	-0.63957	0.11996	0.904725	0.970202	-4.93462	Intervention (Fasted, Female)	0.970202	1	2170	P05413	FABP3	FABP3
ENSG00000268402	-0.029442	-2.24604	-0.119814	0.904841	0.970256	-4.72821	Intervention (Fasted, Female)	0.970256	1				ENSG00000268402
ENSG00000261208	-0.0328554	-2.85655	-0.119783	0.904865	0.970271	-4.70858	Intervention (Fasted, Female)	0.970271	1				ENSG00000261208
ENSG00000185041	-0.0243161	-1.70058	-0.119728	0.904909	0.970278	-4.80969	Intervention (Fasted, Female)	0.970278	1				ENSG00000185041
ENSG00000107164	-0.00498696	3.92687	-0.11966	0.904962	0.970289	-5.65356	Intervention (Fasted, Female)	0.970289	1	8939	Q96I24	FUBP3	FUBP3
ENSG00000148834	-0.00574759	5.73163	-0.119593	0.905016	0.970305	-5.78038	Intervention (Fasted, Female)	0.970305	1	9446	P78417	GSTO1	GSTO1
ENSG00000104356	0.00601145	2.25658	0.119587	0.90502	0.970305	-5.405	Intervention (Fasted, Female)	0.970305	1	10940	Q99575	POP1	POP1
ENSG00000148158	0.00514536	4.25254	0.119468	0.905114	0.970349	-5.70713	Intervention (Fasted, Female)	0.970349	1	401548	Q5VWJ9	SNX30	SNX30
ENSG00000233231	0.0222458	-2.08673	0.119361	0.905199	0.970412	-4.80589	Intervention (Fasted, Female)	0.970412	1				ENSG00000233231
ENSG00000116918	0.0114117	3.42659	0.119295	0.905251	0.970433	-5.5633	Intervention (Fasted, Female)	0.970433	1	7257	Q99598	TSNAX	TSNAX
ENSG00000067141	0.00791326	1.8475	0.118933	0.905537	0.970513	-5.31587	Intervention (Fasted, Female)	0.970513	1	4756	Q92859	NEO1	NEO1
ENSG00000065615	0.00743358	5.60092	0.118892	0.90557	0.970515	-5.78117	Intervention (Fasted, Female)	0.970515	1	51167	Q7L1T6	CYB5R4	CYB5R4
ENSG00000072952	0.00669289	5.73983	0.118801	0.905642	0.970555	-5.78092	Intervention (Fasted, Female)	0.970555	1	10335	Q9Y6F6	MRVI1	MRVI1
ENSG00000242615	0.0288795	-2.61294	0.11872	0.905705	0.970578	-4.70984	Intervention (Fasted, Female)	0.970578	1				ENSG00000242615
ENSG00000214176	-0.0041921	5.29913	-0.118711	0.905713	0.970578	-5.77327	Intervention (Fasted, Female)	0.970578	1				ENSG00000214176
ENSG00000165516	-0.00616092	4.459	-0.118596	0.905804	0.97062	-5.69263	Intervention (Fasted, Female)	0.97062	1	23588	Q9Y2U9	KLHDC2	KLHDC2
ENSG00000182568	-0.00539455	5.86381	-0.118591	0.905808	0.97062	-5.7832	Intervention (Fasted, Female)	0.97062	1	6304	Q01826	SATB1	SATB1
ENSG00000119227	-0.011822	0.266208	-0.118558	0.905833	0.97062	-5.02961	Intervention (Fasted, Female)	0.97062	1	80235	Q86VD9	PIGZ	PIGZ
ENSG00000253719	0.00283457	6.16104	0.118517	0.905866	0.970633	-5.78801	Intervention (Fasted, Female)	0.970633	1	552889	Q96GX2	ATXN7L3B	ATXN7L3B
ENSG00000261766	0.0258361	-2.93431	0.118431	0.905934	0.970646	-4.72418	Intervention (Fasted, Female)	0.970646	1				ENSG00000261766
ENSG00000168917	-0.0235089	-1.76852	-0.118424	0.90594	0.970646	-4.75413	Intervention (Fasted, Female)	0.970646	1	80723	Q8TBE7	SLC35G2	SLC35G2
ENSG00000104852	0.00456831	8.18457	0.118394	0.905964	0.970657	-5.77362	Intervention (Fasted, Female)	0.970657	1	6625	P08621	SNRNP70	SNRNP70
ENSG00000149346	-0.0176582	-1.46849	-0.118329	0.906015	0.970685	-4.90617	Intervention (Fasted, Female)	0.970685	1	128710	Q5VYV7	SLX4IP	SLX4IP
ENSG00000189223	-0.0117514	3.44559	-0.118207	0.906111	0.970723	-5.59986	Intervention (Fasted, Female)	0.970723	1				ENSG00000189223
ENSG00000188933	0.0245477	-2.81736	0.118146	0.906159	0.970731	-4.79224	Intervention (Fasted, Female)	0.970731	1				ENSG00000188933
ENSG00000162407	-0.016068	-1.00534	-0.118084	0.906208	0.970743	-4.8917	Intervention (Fasted, Female)	0.970743	1	8613	O14495	PPAP2B	PPAP2B
ENSG00000111358	-0.00781985	2.95749	-0.118046	0.906238	0.970755	-5.50464	Intervention (Fasted, Female)	0.970755	1	2967	Q13889	GTF2H3	GTF2H3
ENSG00000106268	0.0059146	3.46482	0.118027	0.906253	0.970755	-5.56276	Intervention (Fasted, Female)	0.970755	1	4521	P36639	NUDT1	NUDT1
ENSG00000120889	-0.00305903	5.7781	-0.118007	0.906269	0.970759	-5.78487	Intervention (Fasted, Female)	0.970759	1	8795	O14763	TNFRSF10B	TNFRSF10B
ENSG00000139597	0.00577439	4.23395	0.117986	0.906286	0.970759	-5.68204	Intervention (Fasted, Female)	0.970759	1	90634	Q5TBK1	N4BP2L1	N4BP2L1
ENSG00000156650	-0.00520789	3.4479	-0.117883	0.906367	0.970777	-5.60116	Intervention (Fasted, Female)	0.970777	1	23522	Q8WYB5	KAT6B	KAT6B
ENSG00000256690	-0.0202712	-1.86757	-0.117836	0.906405	0.970777	-4.78877	Intervention (Fasted, Female)	0.970777	1				ENSG00000256690
ENSG00000139540	-0.0224417	-2.53555	-0.117817	0.906419	0.970778	-4.77829	Intervention (Fasted, Female)	0.970778	1	283375	Q6ZMH5	SLC39A5	SLC39A5
ENSG00000258082	-0.011524	0.281784	-0.117812	0.906423	0.970778	-5.10024	Intervention (Fasted, Female)	0.970778	1				ENSG00000258082
ENSG00000204351	0.00480733	6.28931	0.117737	0.906483	0.970804	-5.78946	Intervention (Fasted, Female)	0.970804	1	6499	Q15477	SKIV2L	SKIV2L
ENSG00000101624	0.00895565	0.744048	0.117694	0.906516	0.970824	-5.10375	Intervention (Fasted, Female)	0.970824	1	79959	Q8TAP6	CEP76	CEP76
ENSG00000173218	-0.00669786	1.43852	-0.117604	0.906588	0.97084	-5.28417	Intervention (Fasted, Female)	0.97084	1	81839	Q8TAA9	VANGL1	VANGL1
ENSG00000100380	0.0037419	6.52578	0.117571	0.906614	0.97084	-5.78972	Intervention (Fasted, Female)	0.97084	1	6767	P50502	ST13	ST13
ENSG00000168081	0.00891692	1.88518	0.117481	0.906685	0.970858	-5.31409	Intervention (Fasted, Female)	0.970858	1	5368	Q13519	PNOC	PNOC
ENSG00000263244	-0.00493919	5.94736	-0.117477	0.906688	0.970858	-5.78601	Intervention (Fasted, Female)	0.970858	1				ENSG00000263244
ENSG00000151503	-0.00517579	3.6496	-0.117439	0.906718	0.970865	-5.61229	Intervention (Fasted, Female)	0.970865	1	23310	P42695	NCAPD3	NCAPD3
ENSG00000102898	0.00518769	3.57612	0.11733	0.906805	0.970895	-5.6047	Intervention (Fasted, Female)	0.970895	1	128322	P61970	NUTF2	NUTF2
ENSG00000077463	0.00567644	4.66389	0.117327	0.906807	0.970895	-5.72564	Intervention (Fasted, Female)	0.970895	1	51548	Q8N6T7	SIRT6	SIRT6
ENSG00000173930	0.0135826	0.947373	0.117293	0.906834	0.970897	-5.23912	Intervention (Fasted, Female)	0.970897	1	353189	Q6ZQN7	SLCO4C1	SLCO4C1
ENSG00000251442	-0.0096707	0.364961	-0.117204	0.906904	0.970921	-5.1655	Intervention (Fasted, Female)	0.970921	1				ENSG00000251442
ENSG00000260279	0.0174131	-1.05926	0.117164	0.906936	0.970944	-4.86356	Intervention (Fasted, Female)	0.970944	1				ENSG00000260279
ENSG00000158435	0.00293369	5.41825	0.117049	0.907026	0.971001	-5.77199	Intervention (Fasted, Female)	0.971001	1	55571	Q9UKZ1	CNOT11	CNOT11
ENSG00000234431	-0.00470967	5.32792	-0.117014	0.907054	0.971008	-5.76756	Intervention (Fasted, Female)	0.971008	1				ENSG00000234431
ENSG00000172465	0.0130293	0.668681	0.117011	0.907056	0.971008	-5.08512	Intervention (Fasted, Female)	0.971008	1	9338	Q15170	TCEAL1	TCEAL1
ENSG00000164221	-0.0116241	1.08349	-0.11698	0.907081	0.971008	-5.15783	Intervention (Fasted, Female)	0.971008	1	153733	Q8NEF3	CCDC112	CCDC112
ENSG00000165195	0.0114306	1.89289	0.116873	0.907165	0.971047	-5.35324	Intervention (Fasted, Female)	0.971047	1	5277	P37287	PIGA	PIGA
ENSG00000176396	-0.00555045	2.78457	-0.116697	0.907305	0.971079	-5.47257	Intervention (Fasted, Female)	0.971079	1	163126	Q8N6I1	EID2	EID2
ENSG00000259376	-0.0195359	-1.26141	-0.116665	0.90733	0.97109	-4.83178	Intervention (Fasted, Female)	0.97109	1				ENSG00000259376
ENSG00000137831	0.0149534	-0.472879	0.116662	0.907332	0.97109	-4.93567	Intervention (Fasted, Female)	0.97109	1	55075	Q9BZF9	UACA	UACA
ENSG00000128928	-0.00341477	5.31475	-0.116633	0.907355	0.971096	-5.76805	Intervention (Fasted, Female)	0.971096	1	3712	P26440	IVD	IVD
ENSG00000253549	-0.0240403	-1.3957	-0.116605	0.907378	0.971099	-4.81044	Intervention (Fasted, Female)	0.971099	1				ENSG00000253549
ENSG00000212283	0.0125844	-0.526958	0.116593	0.907387	0.971099	-4.9372	Intervention (Fasted, Female)	0.971099	1				ENSG00000212283
ENSG00000156886	0.0130792	0.673039	0.116428	0.907518	0.971171	-5.14817	Intervention (Fasted, Female)	0.971171	1	3681	Q13349	ITGAD	ITGAD
ENSG00000164106	0.0298799	-2.88661	0.116325	0.907599	0.971205	-4.72198	Intervention (Fasted, Female)	0.971205	1	11341	O75711	SCRG1	SCRG1
ENSG00000197937	-0.0100571	1.08127	-0.116131	0.907753	0.971284	-5.19413	Intervention (Fasted, Female)	0.971284	1	84671	Q96SE7	ZNF347	ZNF347
ENSG00000147804	-0.00953537	2.52042	-0.116105	0.907773	0.971288	-5.43127	Intervention (Fasted, Female)	0.971288	1	55630	Q6P5W5	SLC39A4	SLC39A4
ENSG00000250535	-0.0111123	-0.292792	-0.116032	0.907831	0.971316	-4.999	Intervention (Fasted, Female)	0.971316	1				ENSG00000250535
ENSG00000258102	-0.0122189	-0.219604	-0.115978	0.907874	0.971345	-5.07471	Intervention (Fasted, Female)	0.971345	1				ENSG00000258102
ENSG00000249476	-0.00767099	1.95365	-0.115954	0.907892	0.971353	-5.40199	Intervention (Fasted, Female)	0.971353	1				ENSG00000249476
ENSG00000049449	-0.00656595	2.53854	-0.11595	0.907896	0.971353	-5.45075	Intervention (Fasted, Female)	0.971353	1	440034	Q15293	RCN1	RCN1
ENSG00000141456	0.00634223	5.26313	0.115806	0.908009	0.971387	-5.76717	Intervention (Fasted, Female)	0.971387	1	27043	Q8IZL8	PELP1	PELP1
ENSG00000144848	0.00669961	5.2683	0.115793	0.90802	0.971387	-5.76372	Intervention (Fasted, Female)	0.971387	1	64422	Q9NT62	ATG3	ATG3
ENSG00000108379	0.0181327	-2.23614	0.115757	0.908048	0.971387	-4.846	Intervention (Fasted, Female)	0.971387	1	7473	P56703	WNT3	WNT3
ENSG00000130638	-0.00385551	5.21985	-0.115461	0.908282	0.971495	-5.76042	Intervention (Fasted, Female)	0.971495	1	25814	Q9UBB4	ATXN10	ATXN10
ENSG00000252447	-0.0215623	-1.80629	-0.115434	0.908304	0.971503	-4.79959	Intervention (Fasted, Female)	0.971503	1				ENSG00000252447
ENSG00000149289	0.0155576	-0.26317	0.115375	0.908351	0.97153	-4.99517	Intervention (Fasted, Female)	0.97153	1	85463	Q9C0D7	ZC3H12C	ZC3H12C
ENSG00000211789	-0.00824719	2.57361	-0.115259	0.908442	0.971546	-5.46756	Intervention (Fasted, Female)	0.971546	1			TRAV12-2	TRAV12-2
ENSG00000188467	0.032012	-3.04615	0.115044	0.908612	0.971633	-4.69586	Intervention (Fasted, Female)	0.971633	1	283652	Q71RS6	SLC24A5	SLC24A5
ENSG00000130396	-0.00884152	2.19167	-0.114941	0.908694	0.971664	-5.40445	Intervention (Fasted, Female)	0.971664	1	4301	P55196	MLLT4	MLLT4
ENSG00000215012	-0.0037706	4.25341	-0.11493	0.908702	0.971669	-5.69086	Intervention (Fasted, Female)	0.971669	1	79680	Q7L3V2	C22orf29	C22orf29
ENSG00000145632	0.0127297	-0.382078	0.114789	0.908813	0.971713	-4.95189	Intervention (Fasted, Female)	0.971713	1	10769	Q9NYY3	PLK2	PLK2
ENSG00000168137	0.00301873	5.76121	0.114787	0.908815	0.971713	-5.78265	Intervention (Fasted, Female)	0.971713	1	55209	Q9C0A6	SETD5	SETD5
ENSG00000125037	-0.00555162	5.77788	-0.114763	0.908834	0.971716	-5.78399	Intervention (Fasted, Female)	0.971716	1	55831	Q9P0I2	EMC3	EMC3
ENSG00000100473	-0.0168566	-0.53069	-0.114733	0.908858	0.971727	-4.92148	Intervention (Fasted, Female)	0.971727	1	1690	O43405	COCH	COCH
ENSG00000104835	-0.0162246	-0.992784	-0.114678	0.908902	0.971733	-4.89557	Intervention (Fasted, Female)	0.971733	1	54938	Q9NP81	SARS2	SARS2
ENSG00000199370	0.0293684	-3.87687	0.114633	0.908937	0.971733	-4.68737	Intervention (Fasted, Female)	0.971733	1				ENSG00000199370
ENSG00000123444	-0.00687943	2.35947	-0.114633	0.908937	0.971733	-5.44995	Intervention (Fasted, Female)	0.971733	1	55709	Q9NVX7	KBTBD4	KBTBD4
ENSG00000172661	0.00763848	3.77494	0.114554	0.909	0.971771	-5.65333	Intervention (Fasted, Female)	0.971771	1	101930591	Q9Y4E1	FAM21C	FAM21C
ENSG00000177189	0.00583762	6.19283	0.11449	0.90905	0.971789	-5.78719	Intervention (Fasted, Female)	0.971789	1	6197	P51812	RPS6KA3	RPS6KA3
ENSG00000226833	-0.0176334	-1.3312	-0.114455	0.909078	0.971794	-4.88257	Intervention (Fasted, Female)	0.971794	1				ENSG00000226833
ENSG00000171451	-0.0187209	-0.693693	-0.114355	0.909157	0.971807	-4.8436	Intervention (Fasted, Female)	0.971807	1	92126	Q8IZU8	DSEL	DSEL
ENSG00000121570	-0.019206	-1.05122	-0.114334	0.909173	0.971807	-4.81624	Intervention (Fasted, Female)	0.971807	1	55211	Q7L190	DPPA4	DPPA4
ENSG00000196507	0.00751033	1.7445	0.114332	0.909175	0.971807	-5.27884	Intervention (Fasted, Female)	0.971807	1	85012	Q969E4	TCEAL3	TCEAL3
ENSG00000177600	0.00658037	10.254	0.114252	0.909238	0.971815	-5.7373	Intervention (Fasted, Female)	0.971815	1	619565	P05387	RPLP2	RPLP2
ENSG00000161091	-0.00518766	5.68543	-0.114205	0.909275	0.971823	-5.78278	Intervention (Fasted, Female)	0.971823	1	126321	Q6NUT3	MFSD12	MFSD12
ENSG00000141564	0.00727483	4.42002	0.114191	0.909287	0.971823	-5.69611	Intervention (Fasted, Female)	0.971823	1	57521	Q8N122	RPTOR	RPTOR
ENSG00000106246	0.0059322	1.85685	0.114153	0.909317	0.971832	-5.33383	Intervention (Fasted, Female)	0.971832	1	26024	O75127	PTCD1	PTCD1
ENSG00000260655	-0.00788125	3.82783	-0.114152	0.909317	0.971832	-5.62535	Intervention (Fasted, Female)	0.971832	1				ENSG00000260655
ENSG00000175581	-0.00965847	2.67301	-0.114076	0.909377	0.971845	-5.42784	Intervention (Fasted, Female)	0.971845	1	51642	Q96GC5	MRPL48	MRPL48
ENSG00000170004	0.00460262	7.74608	0.113873	0.909538	0.971885	-5.77937	Intervention (Fasted, Female)	0.971885	1	1107	Q12873	CHD3	CHD3
ENSG00000162729	0.00559207	5.33584	0.113865	0.909545	0.971885	-5.76844	Intervention (Fasted, Female)	0.971885	1	93185	Q969P0	IGSF8	IGSF8
ENSG00000162650	0.00579828	3.26783	0.113862	0.909547	0.971885	-5.56735	Intervention (Fasted, Female)	0.971885	1	127002	Q5T6C5	ATXN7L2	ATXN7L2
ENSG00000235890	-0.017276	-1.22731	-0.113857	0.909551	0.971886	-4.85632	Intervention (Fasted, Female)	0.971886	1				ENSG00000235890
ENSG00000219682	0.0219671	-2.27317	0.113745	0.90964	0.971914	-4.79248	Intervention (Fasted, Female)	0.971914	1				ENSG00000219682
ENSG00000178078	-0.012004	-0.185849	-0.113527	0.909812	0.971982	-5.02232	Intervention (Fasted, Female)	0.971982	1	55620	Q9UGK3	STAP2	STAP2
ENSG00000164105	0.00842342	2.22127	0.113337	0.909962	0.972004	-5.38204	Intervention (Fasted, Female)	0.972004	1	8819	O75446	SAP30	SAP30
ENSG00000103319	0.00431721	3.69406	0.113328	0.909969	0.972004	-5.61515	Intervention (Fasted, Female)	0.972004	1	29904	O00418	EEF2K	EEF2K
ENSG00000173171	-0.00407958	4.55261	-0.113303	0.909989	0.972004	-5.73195	Intervention (Fasted, Female)	0.972004	1	4580	Q13505	MTX1	MTX1
ENSG00000267934	0.0242325	-2.40531	0.113269	0.910016	0.972004	-4.7451	Intervention (Fasted, Female)	0.972004	1				ENSG00000267934
ENSG00000269925	0.0140603	-0.74921	0.113266	0.910018	0.972004	-4.95123	Intervention (Fasted, Female)	0.972004	1				ENSG00000269925
ENSG00000224870	-0.00332339	4.35459	-0.113248	0.910033	0.972004	-5.69917	Intervention (Fasted, Female)	0.972004	1				ENSG00000224870
ENSG00000155158	-0.00963722	2.03	-0.113247	0.910033	0.972004	-5.35505	Intervention (Fasted, Female)	0.972004	1	158219	Q5VTQ0	TTC39B	TTC39B
ENSG00000174032	0.0051179	3.36412	0.113229	0.910048	0.972006	-5.57145	Intervention (Fasted, Female)	0.972006	1	253512	Q5SVS4	SLC25A30	SLC25A30
ENSG00000157823	0.00458466	4.26759	0.113115	0.910138	0.972041	-5.70444	Intervention (Fasted, Female)	0.972041	1	100526783	P59780	AP3S2	AP3S2
ENSG00000166979	0.00653999	2.67233	0.112926	0.910287	0.972111	-5.4399	Intervention (Fasted, Female)	0.972111	1	59271	P58658	EVA1C	EVA1C
ENSG00000223648	0.0230843	-1.74024	0.112892	0.910314	0.972112	-4.87698	Intervention (Fasted, Female)	0.972112	1			IGHV3-64	IGHV3-64
ENSG00000233411	-0.0278701	-1.21769	-0.112714	0.910455	0.972148	-4.78206	Intervention (Fasted, Female)	0.972148	1				ENSG00000233411
ENSG00000256020	-0.0162153	0.308763	-0.112541	0.910592	0.972214	-5.08198	Intervention (Fasted, Female)	0.972214	1				ENSG00000256020
ENSG00000181404	-0.0101802	3.39631	-0.112516	0.910612	0.972221	-5.55663	Intervention (Fasted, Female)	0.972221	1				ENSG00000181404
ENSG00000034533	-0.00458319	3.46448	-0.112297	0.910785	0.972278	-5.57719	Intervention (Fasted, Female)	0.972278	1	28990	Q2TB18	ASTE1	ASTE1
ENSG00000132464	-0.0238901	-2.44676	-0.112276	0.910802	0.972283	-4.745	Intervention (Fasted, Female)	0.972283	1	10117	Q9NRM1	ENAM	ENAM
ENSG00000239704	-0.0152472	-0.733372	-0.112266	0.910809	0.972283	-4.90355	Intervention (Fasted, Female)	0.972283	1	284040	Q8N9R6	CDRT4	CDRT4
ENSG00000092200	0.00779467	3.04426	0.112232	0.910836	0.972285	-5.54871	Intervention (Fasted, Female)	0.972285	1	57096	Q96KN7	RPGRIP1	RPGRIP1
ENSG00000187735	-0.00580833	4.4667	-0.112211	0.910853	0.972292	-5.70337	Intervention (Fasted, Female)	0.972292	1	6917	P23193	TCEA1	TCEA1
ENSG00000015676	-0.00330116	6.06937	-0.112128	0.910919	0.972309	-5.78774	Intervention (Fasted, Female)	0.972309	1	23386	Q8IVD9	NUDCD3	NUDCD3
ENSG00000175611	0.00910147	1.64988	0.111985	0.911032	0.972352	-5.23377	Intervention (Fasted, Female)	0.972352	1				ENSG00000175611
ENSG00000121552	0.0161679	3.46677	0.111979	0.911037	0.972352	-5.55833	Intervention (Fasted, Female)	0.972352	1	1475	P01040	CSTA	CSTA
ENSG00000086666	0.00678331	5.12085	0.111818	0.911164	0.972387	-5.75343	Intervention (Fasted, Female)	0.972387	1	54469	Q6FIF0	ZFAND6	ZFAND6
ENSG00000136011	-0.0229509	-2.51539	-0.111654	0.911294	0.97243	-4.79222	Intervention (Fasted, Female)	0.97243	1	55576	Q8WWQ8	STAB2	STAB2
ENSG00000249044	0.0152452	-1.03819	0.111645	0.9113	0.97243	-4.89052	Intervention (Fasted, Female)	0.97243	1				ENSG00000249044
ENSG00000001497	0.00537503	4.82113	0.111643	0.911302	0.97243	-5.74265	Intervention (Fasted, Female)	0.97243	1	81887	Q9Y4W2	LAS1L	LAS1L
ENSG00000153310	0.00521133	7.33447	0.111554	0.911373	0.972467	-5.78523	Intervention (Fasted, Female)	0.972467	1	51571	Q9NUQ9	FAM49B	FAM49B
ENSG00000148362	-0.00659148	5.62825	-0.11133	0.91155	0.97255	-5.76894	Intervention (Fasted, Female)	0.97255	1	286257	Q9BUH6	C9orf142	C9orf142
ENSG00000196998	0.00387413	5.43372	0.111254	0.91161	0.972558	-5.77396	Intervention (Fasted, Female)	0.972558	1	11152	Q9Y484	WDR45	WDR45
ENSG00000153214	-0.00693521	3.94445	-0.111254	0.91161	0.972558	-5.63193	Intervention (Fasted, Female)	0.972558	1	84910	Q96K49	TMEM87B	TMEM87B
ENSG00000237073	0.0228532	-2.46711	0.111231	0.911628	0.972558	-4.78935	Intervention (Fasted, Female)	0.972558	1				ENSG00000237073
ENSG00000229589	-0.0298402	-3.18137	-0.111218	0.911639	0.972558	-4.70829	Intervention (Fasted, Female)	0.972558	1				ENSG00000229589
ENSG00000198223	0.00453813	6.08623	0.111152	0.911691	0.972581	-5.78992	Intervention (Fasted, Female)	0.972581	1	1438	P15509	CSF2RA	CSF2RA
ENSG00000165675	-0.00477695	2.74142	-0.111128	0.91171	0.97259	-5.48498	Intervention (Fasted, Female)	0.97259	1	10495	Q16206	ENOX2	ENOX2
ENSG00000149243	0.0141164	-0.68325	0.111063	0.911761	0.972604	-4.93283	Intervention (Fasted, Female)	0.972604	1	283212	Q6PF15	KLHL35	KLHL35
ENSG00000128944	-0.0068355	2.36635	-0.110898	0.911892	0.972659	-5.40019	Intervention (Fasted, Female)	0.972659	1	90417	Q9Y448	KNSTRN	KNSTRN
ENSG00000182199	0.00443177	5.97442	0.110897	0.911892	0.972659	-5.78661	Intervention (Fasted, Female)	0.972659	1	6472	P34897	SHMT2	SHMT2
ENSG00000149547	-0.00316288	4.45833	-0.110868	0.911915	0.972661	-5.69694	Intervention (Fasted, Female)	0.972661	1	9538	O14681	EI24	EI24
ENSG00000261864	-0.0201433	-2.26704	-0.110587	0.912138	0.972728	-4.78448	Intervention (Fasted, Female)	0.972728	1				ENSG00000261864
ENSG00000086967	0.0250857	-2.00371	0.110565	0.912155	0.972728	-4.7606	Intervention (Fasted, Female)	0.972728	1	4606	Q14324	MYBPC2	MYBPC2
ENSG00000010270	-0.00774427	3.75808	-0.110556	0.912162	0.972728	-5.63547	Intervention (Fasted, Female)	0.972728	1	83930	O95772	STARD3NL	STARD3NL
ENSG00000180008	0.00905024	3.4117	0.110282	0.912379	0.972813	-5.56813	Intervention (Fasted, Female)	0.972813	1	122809	Q8WXH5	SOCS4	SOCS4
ENSG00000102225	-0.00317019	5.53963	-0.110121	0.912506	0.972866	-5.77594	Intervention (Fasted, Female)	0.972866	1	5127	Q00536	CDK16	CDK16
ENSG00000183281	-0.0145108	-0.646658	-0.110092	0.91253	0.972878	-4.9048	Intervention (Fasted, Female)	0.972878	1	5342	Q02325	PLGLB1	PLGLB1
ENSG00000182795	-0.0120763	-0.234894	-0.110063	0.912552	0.972881	-5.08516	Intervention (Fasted, Female)	0.972881	1	79098	Q9BW04	C1orf116	C1orf116
ENSG00000174123	0.00720114	3.45292	0.109963	0.912631	0.972901	-5.60309	Intervention (Fasted, Female)	0.972901	1	81793	Q9BXR5	TLR10	TLR10
ENSG00000237240	0.017664	-1.70999	0.109959	0.912635	0.972901	-4.84826	Intervention (Fasted, Female)	0.972901	1				ENSG00000237240
ENSG00000197385	0.0161212	-0.540708	0.109934	0.912654	0.972905	-4.90943	Intervention (Fasted, Female)	0.972905	1	344787	A6NHJ4	ZNF860	ZNF860
ENSG00000161671	-0.0042542	5.82049	-0.10984	0.912729	0.972935	-5.78513	Intervention (Fasted, Female)	0.972935	1	284361	Q5UCC4	EMC10	EMC10
ENSG00000118518	0.00496833	4.49867	0.109589	0.912928	0.972983	-5.72307	Intervention (Fasted, Female)	0.972983	1	81847	Q9NTX7	RNF146	RNF146
ENSG00000212123	0.0104472	0.595633	0.109587	0.912929	0.972983	-5.13417	Intervention (Fasted, Female)	0.972983	1	163154	Q8IZ63	PRR22	PRR22
ENSG00000137409	0.00228673	7.3584	0.109587	0.912929	0.972983	-5.78519	Intervention (Fasted, Female)	0.972983	1	23787	Q9NZJ7	MTCH1	MTCH1
ENSG00000129646	-0.00728061	1.52839	-0.109501	0.912997	0.972996	-5.33637	Intervention (Fasted, Female)	0.972996	1	84074	Q9H0J4	QRICH2	QRICH2
ENSG00000268836	-0.013323	-0.344808	-0.109464	0.913026	0.972996	-4.9691	Intervention (Fasted, Female)	0.972996	1				ENSG00000268836
ENSG00000173868	0.00802959	8.28407	0.109284	0.913169	0.973025	-5.77195	Intervention (Fasted, Female)	0.973025	1	162466	Q8TCT1	PHOSPHO1	PHOSPHO1
ENSG00000078237	-0.00719824	2.34949	-0.10913	0.913291	0.973073	-5.38857	Intervention (Fasted, Female)	0.973073	1	57103	Q9NQ88	C12orf5	C12orf5
ENSG00000136560	0.007274	4.90191	0.10904	0.913362	0.973101	-5.74645	Intervention (Fasted, Female)	0.973101	1	10010	Q92844	TANK	TANK
ENSG00000079332	0.00319608	6.18125	0.108909	0.913465	0.973162	-5.7889	Intervention (Fasted, Female)	0.973162	1	56681	Q9NR31	SAR1A	SAR1A
ENSG00000260000	0.0314406	-3.18471	0.108896	0.913476	0.973162	-4.68467	Intervention (Fasted, Female)	0.973162	1				ENSG00000260000
ENSG00000259922	-0.0260575	-3.12535	-0.108801	0.913551	0.973185	-4.74361	Intervention (Fasted, Female)	0.973185	1				ENSG00000259922
ENSG00000222808	-0.021814	-2.43306	-0.108779	0.913569	0.973185	-4.80186	Intervention (Fasted, Female)	0.973185	1				ENSG00000222808
ENSG00000116679	-0.00468276	7.00944	-0.10877	0.913575	0.973185	-5.78848	Intervention (Fasted, Female)	0.973185	1	10625	Q9Y6Y0	IVNS1ABP	IVNS1ABP
ENSG00000169714	-0.00455898	7.61282	-0.108704	0.913628	0.973202	-5.78338	Intervention (Fasted, Female)	0.973202	1	7555	P62633	CNBP	CNBP
ENSG00000221886	-0.0163873	-0.938778	-0.10868	0.913647	0.973202	-4.90738	Intervention (Fasted, Female)	0.973202	1	63920	Q8IZ13	C5orf54	C5orf54
ENSG00000135253	-0.019895	-1.5848	-0.108575	0.91373	0.973224	-4.77439	Intervention (Fasted, Female)	0.973224	1				ENSG00000135253
ENSG00000125650	0.00652757	1.76906	0.108393	0.913874	0.973282	-5.31089	Intervention (Fasted, Female)	0.973282	1	5623	O60542	PSPN	PSPN
ENSG00000175322	0.0123605	-0.0153488	0.108375	0.913888	0.973282	-5.03944	Intervention (Fasted, Female)	0.973282	1	162655	Q8TB69	ZNF519	ZNF519
ENSG00000164136	0.00858143	2.21646	0.108331	0.913923	0.9733	-5.39278	Intervention (Fasted, Female)	0.9733	1	3600	P40933	IL15	IL15
ENSG00000198496	-0.00510937	2.27918	-0.108303	0.913945	0.973306	-5.40525	Intervention (Fasted, Female)	0.973306	1				ENSG00000198496
ENSG00000132182	0.00386106	7.32838	0.108277	0.913966	0.973317	-5.78592	Intervention (Fasted, Female)	0.973317	1	23225	Q8TEM1	NUP210	NUP210
ENSG00000221829	0.00468909	3.47633	0.108276	0.913967	0.973317	-5.57531	Intervention (Fasted, Female)	0.973317	1	2189	O15287	FANCG	FANCG
ENSG00000070540	0.00441668	4.61985	0.108273	0.913969	0.973317	-5.73294	Intervention (Fasted, Female)	0.973317	1	55062	Q5MNZ9	WIPI1	WIPI1
ENSG00000169397	-0.0188154	1.53162	-0.108266	0.913974	0.973318	-5.06683	Intervention (Fasted, Female)	0.973318	1	6037	P12724	RNASE3	RNASE3
ENSG00000211776	0.00892826	1.40035	0.10825	0.913987	0.97332	-5.22782	Intervention (Fasted, Female)	0.97332	1			TRAV2	TRAV2
ENSG00000121690	-0.0148576	-0.741674	-0.108242	0.913994	0.973321	-4.89482	Intervention (Fasted, Female)	0.973321	1	91614	Q96QD5	DEPDC7	DEPDC7
ENSG00000175348	-0.00432594	5.36137	-0.108221	0.91401	0.973331	-5.7622	Intervention (Fasted, Female)	0.973331	1	56674	Q9NQ34	TMEM9B	TMEM9B
ENSG00000170260	-0.00401165	4.28747	-0.108213	0.914016	0.973331	-5.69424	Intervention (Fasted, Female)	0.973331	1	7988	Q9UDV6	ZNF212	ZNF212
ENSG00000196420	0.0141182	-0.650143	0.108115	0.914094	0.973348	-4.95381	Intervention (Fasted, Female)	0.973348	1	6276	P33763	S100A5	S100A5
ENSG00000172554	-0.0244536	-2.5583	-0.107995	0.914189	0.973365	-4.73345	Intervention (Fasted, Female)	0.973365	1	54221	Q9NY99	SNTG2	SNTG2
ENSG00000225756	0.00715063	2.1835	0.107935	0.914237	0.973383	-5.42073	Intervention (Fasted, Female)	0.973383	1				ENSG00000225756
ENSG00000211513	0.0187875	-1.25485	0.107803	0.914341	0.973418	-4.82578	Intervention (Fasted, Female)	0.973418	1				ENSG00000211513
ENSG00000186376	0.0057325	3.59664	0.107788	0.914353	0.973418	-5.61339	Intervention (Fasted, Female)	0.973418	1	7626	P51815	ZNF75D	ZNF75D
ENSG00000172382	0.0133241	-1.00163	0.10775	0.914383	0.973419	-4.91951	Intervention (Fasted, Female)	0.973419	1	83886	Q9BQR3	PRSS27	PRSS27
ENSG00000140948	-0.00441996	3.06682	-0.107595	0.914506	0.973476	-5.55888	Intervention (Fasted, Female)	0.973476	1	23174	Q8WYQ9	ZCCHC14	ZCCHC14
ENSG00000227536	-0.0256827	-2.29511	-0.107584	0.914514	0.973476	-4.74567	Intervention (Fasted, Female)	0.973476	1				ENSG00000227536
ENSG00000117877	0.012133	-0.349795	0.107523	0.914563	0.973489	-4.9341	Intervention (Fasted, Female)	0.973489	1	10849	O15446	CD3EAP	CD3EAP
ENSG00000099849	-0.00576661	5.02469	-0.107412	0.91465	0.97352	-5.7417	Intervention (Fasted, Female)	0.97352	1	8045	Q02833	RASSF7	RASSF7
ENSG00000196372	0.00408796	3.70431	0.107318	0.914725	0.973553	-5.64435	Intervention (Fasted, Female)	0.973553	1	79754	Q8WXK3	ASB13	ASB13
ENSG00000235328	-0.0243348	-2.56716	-0.107235	0.914791	0.973578	-4.78454	Intervention (Fasted, Female)	0.973578	1				ENSG00000235328
ENSG00000237702	-0.00666365	2.719	-0.107231	0.914794	0.973578	-5.48076	Intervention (Fasted, Female)	0.973578	1			TRBV3-1	TRBV3-1
ENSG00000197566	-0.0121158	0.555521	-0.10708	0.914913	0.97365	-5.1087	Intervention (Fasted, Female)	0.97365	1	57547	Q9P2J8	ZNF624	ZNF624
ENSG00000072818	-0.00405684	8.36556	-0.107016	0.914964	0.973666	-5.7743	Intervention (Fasted, Female)	0.973666	1	9744	Q15027	ACAP1	ACAP1
ENSG00000206965	-0.0288884	-2.14897	-0.106899	0.915057	0.973703	-4.71895	Intervention (Fasted, Female)	0.973703	1				ENSG00000206965
ENSG00000064651	-0.00887744	1.52658	-0.106771	0.915158	0.973747	-5.26962	Intervention (Fasted, Female)	0.973747	1	6558	P55011	SLC12A2	SLC12A2
ENSG00000149761	0.00489236	4.49549	0.106674	0.915235	0.973801	-5.70844	Intervention (Fasted, Female)	0.973801	1	84304	Q9BRQ3	NUDT22	NUDT22
ENSG00000189127	-0.0149623	-0.933872	-0.106581	0.915308	0.973827	-4.95566	Intervention (Fasted, Female)	0.973827	1	340120	A5PLL1	ANKRD34B	ANKRD34B
ENSG00000261654	0.0285188	-3.01197	0.106575	0.915313	0.973827	-4.68791	Intervention (Fasted, Female)	0.973827	1				ENSG00000261654
ENSG00000197951	-0.00461734	2.90225	-0.106535	0.915345	0.97383	-5.50471	Intervention (Fasted, Female)	0.97383	1	58491	Q9NQZ8	ZNF71	ZNF71
ENSG00000230912	-0.0267639	-2.85521	-0.106353	0.915489	0.973865	-4.7073	Intervention (Fasted, Female)	0.973865	1				ENSG00000230912
ENSG00000147251	0.00622867	6.10009	0.106342	0.915497	0.973868	-5.78748	Intervention (Fasted, Female)	0.973868	1	139818	Q5JSL3	DOCK11	DOCK11
ENSG00000007520	0.0045495	4.65754	0.10627	0.915555	0.973885	-5.71591	Intervention (Fasted, Female)	0.973885	1	115939	Q9UJK0	TSR3	TSR3
ENSG00000153157	-0.0301014	-2.00906	-0.106255	0.915566	0.973885	-4.72567	Intervention (Fasted, Female)	0.973885	1	221711	Q5T4T6	SYCP2L	SYCP2L
ENSG00000008256	-0.0053008	3.35401	-0.106144	0.915655	0.973913	-5.56519	Intervention (Fasted, Female)	0.973913	1	9265	O43739	CYTH3	CYTH3
ENSG00000145386	-0.0161868	0.455329	-0.106135	0.915661	0.973913	-4.98645	Intervention (Fasted, Female)	0.973913	1	890	P20248	CCNA2	CCNA2
ENSG00000167302	0.0043808	4.82614	0.106098	0.915691	0.973924	-5.74547	Intervention (Fasted, Female)	0.973924	1	146705	Q96N21	ENTHD2	ENTHD2
ENSG00000116761	0.0133515	-0.855923	0.106073	0.915711	0.973924	-4.90073	Intervention (Fasted, Female)	0.973924	1	1491	P32929	CTH	CTH
ENSG00000208772	-0.0168025	-2.10896	-0.106038	0.915738	0.973924	-4.81261	Intervention (Fasted, Female)	0.973924	1				ENSG00000208772
ENSG00000245008	0.0273523	-2.84614	0.105996	0.915771	0.973924	-4.75469	Intervention (Fasted, Female)	0.973924	1				ENSG00000245008
ENSG00000171658	-0.0300974	-3.21608	-0.105891	0.915854	0.973945	-4.72164	Intervention (Fasted, Female)	0.973945	1				ENSG00000171658
ENSG00000197077	-0.00775153	1.85727	-0.105878	0.915865	0.973945	-5.31525	Intervention (Fasted, Female)	0.973945	1	85379	Q9BY89	KIAA1671	KIAA1671
ENSG00000140368	-0.00424851	7.52975	-0.105808	0.91592	0.973987	-5.78439	Intervention (Fasted, Female)	0.973987	1	9051	O43586	PSTPIP1	PSTPIP1
ENSG00000238278	-0.0206596	-1.70545	-0.1058	0.915926	0.973987	-4.78714	Intervention (Fasted, Female)	0.973987	1				ENSG00000238278
ENSG00000131263	-0.00562089	4.958	-0.105787	0.915937	0.973995	-5.74465	Intervention (Fasted, Female)	0.973995	1	51132	Q9NVW2	RLIM	RLIM
ENSG00000123360	-0.00732859	3.34594	-0.105782	0.915941	0.973995	-5.56823	Intervention (Fasted, Female)	0.973995	1	5153	Q01064	PDE1B	PDE1B
ENSG00000198453	0.00829988	1.35872	0.105717	0.915992	0.974002	-5.19308	Intervention (Fasted, Female)	0.974002	1	374900	Q3ZCX4	ZNF568	ZNF568
ENSG00000221944	0.0138955	-0.0110899	0.105716	0.915993	0.974002	-4.98349	Intervention (Fasted, Female)	0.974002	1	200765	Q96MW7	TIGD1	TIGD1
ENSG00000123728	-0.008174	4.86253	-0.105709	0.915999	0.974002	-5.74149	Intervention (Fasted, Female)	0.974002	1	57826	Q9Y3L5	RAP2C	RAP2C
ENSG00000178146	-0.0118689	-0.139831	-0.105687	0.916016	0.974006	-5.03974	Intervention (Fasted, Female)	0.974006	1				ENSG00000178146
ENSG00000114270	0.00865085	0.789737	0.105592	0.916091	0.974035	-5.20825	Intervention (Fasted, Female)	0.974035	1	1294	Q02388	COL7A1	COL7A1
ENSG00000185267	-0.0148237	-0.950689	-0.105352	0.916281	0.974105	-4.89964	Intervention (Fasted, Female)	0.974105	1	441549	Q49AH0	CDNF	CDNF
ENSG00000119508	-0.0302619	-2.89471	-0.105339	0.916291	0.974105	-4.70869	Intervention (Fasted, Female)	0.974105	1	8013	Q92570	NR4A3	NR4A3
ENSG00000143971	-0.013819	1.46609	-0.105321	0.916305	0.974113	-5.21181	Intervention (Fasted, Female)	0.974113	1	54465	Q9NY74	ETAA1	ETAA1
ENSG00000244716	-0.033672	-2.97409	-0.105294	0.916327	0.974129	-4.70514	Intervention (Fasted, Female)	0.974129	1				ENSG00000244716
ENSG00000146457	0.00511237	5.93565	0.105287	0.916333	0.974131	-5.78388	Intervention (Fasted, Female)	0.974131	1	9589	Q15007	WTAP	WTAP
ENSG00000116157	0.00543127	2.91829	0.105193	0.916407	0.974188	-5.51597	Intervention (Fasted, Female)	0.974188	1	2882	Q96SL4	GPX7	GPX7
ENSG00000205544	0.0123393	0.271138	0.105105	0.916477	0.974226	-5.01928	Intervention (Fasted, Female)	0.974226	1	254863	Q8N2U0	TMEM256	TMEM256
ENSG00000141401	0.0060534	6.26792	0.10499	0.916568	0.974234	-5.79061	Intervention (Fasted, Female)	0.974234	1	3613	O14732	IMPA2	IMPA2
ENSG00000164938	0.00709852	6.18247	0.104898	0.916641	0.974265	-5.78821	Intervention (Fasted, Female)	0.974265	1	94241	Q96A56	TP53INP1	TP53INP1
ENSG00000163013	-0.00386558	4.41785	-0.104853	0.916676	0.974281	-5.70418	Intervention (Fasted, Female)	0.974281	1	150726	Q8TF61	FBXO41	FBXO41
ENSG00000108788	0.00302276	5.91269	0.104796	0.916721	0.974298	-5.78711	Intervention (Fasted, Female)	0.974298	1	6945	Q9UH92	MLX	MLX
ENSG00000231412	-0.0139068	1.0317	-0.10479	0.916726	0.974298	-5.34558	Intervention (Fasted, Female)	0.974298	1				ENSG00000231412
ENSG00000238268	0.0108693	1.114	0.104759	0.91675	0.974298	-5.13041	Intervention (Fasted, Female)	0.974298	1				ENSG00000238268
ENSG00000137449	0.0107831	2.77243	0.104733	0.916771	0.974298	-5.49341	Intervention (Fasted, Female)	0.974298	1	132864	Q7Z5Q1	CPEB2	CPEB2
ENSG00000196437	0.0124392	0.630231	0.104706	0.916793	0.974298	-5.10343	Intervention (Fasted, Female)	0.974298	1	148266	Q5MCW4	ZNF569	ZNF569
ENSG00000162607	-0.00883578	4.06528	-0.104686	0.916809	0.974301	-5.6389	Intervention (Fasted, Female)	0.974301	1	7398	O94782	USP1	USP1
ENSG00000186715	-0.0144825	-0.433657	-0.104647	0.91684	0.974305	-4.92458	Intervention (Fasted, Female)	0.974305	1				ENSG00000186715
ENSG00000105662	-0.00466911	4.88711	-0.104614	0.916866	0.974309	-5.75522	Intervention (Fasted, Female)	0.974309	1	23373	Q6UUV9	CRTC1	CRTC1
ENSG00000104972	-0.00555743	5.17123	-0.104604	0.916874	0.974309	-5.76787	Intervention (Fasted, Female)	0.974309	1	10859	Q8NHL6	LILRB1	LILRB1
ENSG00000178209	0.00614002	7.86015	0.104226	0.917173	0.974377	-5.7801	Intervention (Fasted, Female)	0.974377	1	5339	Q15149	PLEC	PLEC
ENSG00000165209	0.00514	3.22525	0.104173	0.917215	0.974384	-5.53554	Intervention (Fasted, Female)	0.974384	1	55342	Q96SI9	STRBP	STRBP
ENSG00000206052	-0.0150747	-0.490716	-0.104154	0.91723	0.974384	-4.88449	Intervention (Fasted, Female)	0.974384	1	220164	Q6PKX4	DOK6	DOK6
ENSG00000112210	-0.0158557	-0.7073	-0.104152	0.917231	0.974384	-4.90419	Intervention (Fasted, Female)	0.974384	1	51715	Q9ULC3	RAB23	RAB23
ENSG00000238528	-0.0103358	0.572559	-0.104067	0.917299	0.974403	-5.07861	Intervention (Fasted, Female)	0.974403	1				ENSG00000238528
ENSG00000256948	-0.0326352	-3.49388	-0.104037	0.917323	0.974408	-4.68142	Intervention (Fasted, Female)	0.974408	1				ENSG00000256948
ENSG00000164253	0.00521257	3.57413	0.104015	0.91734	0.974413	-5.60685	Intervention (Fasted, Female)	0.974413	1	55255	Q9HAD4	WDR41	WDR41
ENSG00000161996	0.00505724	2.61268	0.103945	0.917395	0.974424	-5.45706	Intervention (Fasted, Female)	0.974424	1	197335	Q96KV7	WDR90	WDR90
ENSG00000167613	0.00354252	6.42554	0.103747	0.917552	0.97447	-5.79021	Intervention (Fasted, Female)	0.97447	1	3903	Q6GTX8	LAIR1	LAIR1
ENSG00000106537	-0.00788277	2.7366	-0.103738	0.917559	0.97447	-5.47963	Intervention (Fasted, Female)	0.97447	1	27075	O95857	TSPAN13	TSPAN13
ENSG00000120868	-0.00625677	5.12598	-0.103735	0.917561	0.97447	-5.76813	Intervention (Fasted, Female)	0.97447	1	317	O14727	APAF1	APAF1
ENSG00000268030	-0.00812214	0.361606	-0.103653	0.917627	0.974511	-5.11609	Intervention (Fasted, Female)	0.974511	1				ENSG00000268030
ENSG00000168894	-0.00449055	5.44041	-0.103564	0.917697	0.974537	-5.77437	Intervention (Fasted, Female)	0.974537	1	51255	Q9P0P0	RNF181	RNF181
ENSG00000148335	0.00370726	4.61994	0.103513	0.917738	0.974552	-5.72152	Intervention (Fasted, Female)	0.974552	1	28989	Q9BV86	NTMT1	NTMT1
ENSG00000167604	-0.00445261	4.54853	-0.103442	0.917793	0.974559	-5.72471	Intervention (Fasted, Female)	0.974559	1	84807	Q8NI38	NFKBID	NFKBID
ENSG00000218713	-0.0173402	-1.3366	-0.10342	0.917811	0.974564	-4.84904	Intervention (Fasted, Female)	0.974564	1				ENSG00000218713
ENSG00000118855	0.0042993	5.9029	0.103259	0.917938	0.974616	-5.78569	Intervention (Fasted, Female)	0.974616	1	64747	Q9H3U5	MFSD1	MFSD1
ENSG00000036257	0.00389239	5.65681	0.103075	0.918084	0.974692	-5.78295	Intervention (Fasted, Female)	0.974692	1	8452	Q13618	CUL3	CUL3
ENSG00000147905	-0.00642939	3.63939	-0.10307	0.918088	0.974692	-5.60511	Intervention (Fasted, Female)	0.974692	1	84186	Q8N3Z6	ZCCHC7	ZCCHC7
ENSG00000250659	-0.0219062	-2.37244	-0.10294	0.918191	0.97473	-4.75194	Intervention (Fasted, Female)	0.97473	1				ENSG00000250659
ENSG00000113369	-0.00857177	6.34576	-0.10294	0.918191	0.97473	-5.79001	Intervention (Fasted, Female)	0.97473	1	57561	Q96B67	ARRDC3	ARRDC3
ENSG00000243927	-0.00323239	4.37317	-0.102705	0.918377	0.974793	-5.69976	Intervention (Fasted, Female)	0.974793	1	64968	P82932	MRPS6	MRPS6
ENSG00000241732	0.0175659	-1.54589	0.102649	0.918421	0.974805	-4.86351	Intervention (Fasted, Female)	0.974805	1				ENSG00000241732
ENSG00000172006	0.00563471	1.9861	0.102158	0.918811	0.974958	-5.31458	Intervention (Fasted, Female)	0.974958	1	115196	Q86TJ5	ZNF554	ZNF554
ENSG00000269148	-0.0173106	-1.79526	-0.10209	0.918864	0.974964	-4.81987	Intervention (Fasted, Female)	0.974964	1				ENSG00000269148
ENSG00000258172	-0.0176721	-2.06862	-0.102084	0.918869	0.974964	-4.80481	Intervention (Fasted, Female)	0.974964	1				ENSG00000258172
ENSG00000260905	-0.0250844	-3.06728	-0.102071	0.918879	0.974964	-4.72656	Intervention (Fasted, Female)	0.974964	1				ENSG00000260905
ENSG00000249096	0.0145804	-0.608056	0.102045	0.9189	0.974964	-4.92518	Intervention (Fasted, Female)	0.974964	1				ENSG00000249096
ENSG00000105135	0.00445944	4.63392	0.102011	0.918926	0.974964	-5.7195	Intervention (Fasted, Female)	0.974964	1	10994	A1L0T0	ILVBL	ILVBL
ENSG00000233892	-0.0194569	-1.72584	-0.102005	0.918931	0.974964	-4.77269	Intervention (Fasted, Female)	0.974964	1				ENSG00000233892
ENSG00000143184	0.0144666	0.465829	0.101968	0.918961	0.974964	-5.0098	Intervention (Fasted, Female)	0.974964	1	6375	P47992	XCL1	XCL1
ENSG00000227001	0.0200964	-2.35556	0.101696	0.919176	0.975054	-4.78739	Intervention (Fasted, Female)	0.975054	1				ENSG00000227001
ENSG00000176927	-0.0213468	-2.07816	-0.101647	0.919215	0.975058	-4.77792	Intervention (Fasted, Female)	0.975058	1	374786	A4FU69	EFCAB5	EFCAB5
ENSG00000116668	0.00624638	2.32813	0.101482	0.919346	0.975107	-5.38388	Intervention (Fasted, Female)	0.975107	1	54823	Q5T5J6	SWT1	SWT1
ENSG00000134285	0.00440504	4.60305	0.101354	0.919447	0.975163	-5.71025	Intervention (Fasted, Female)	0.975163	1	51303	Q9NYL4	FKBP11	FKBP11
ENSG00000075413	0.00249765	6.17014	0.101313	0.91948	0.97517	-5.78998	Intervention (Fasted, Female)	0.97517	1	4140	P27448	MARK3	MARK3
ENSG00000113356	-0.0170945	-0.761449	-0.101286	0.919501	0.975174	-4.82255	Intervention (Fasted, Female)	0.975174	1	10622	O15318	POLR3G	POLR3G
ENSG00000197622	0.00292297	9.17401	0.101101	0.919648	0.975267	-5.75654	Intervention (Fasted, Female)	0.975267	1	56882	Q9NRR8	CDC42SE1	CDC42SE1
ENSG00000104970	0.0162185	-0.386422	0.101055	0.919684	0.975294	-4.94161	Intervention (Fasted, Female)	0.975294	1		Q9H7L2	KIR3DX1	KIR3DX1
ENSG00000170037	-0.0041019	4.50697	-0.101033	0.919702	0.975304	-5.72687	Intervention (Fasted, Female)	0.975304	1	116840	Q8N137	CNTROB	CNTROB
ENSG00000249915	0.00277093	5.72769	0.100916	0.919794	0.975342	-5.78347	Intervention (Fasted, Female)	0.975342	1	10016	O75340	PDCD6	PDCD6
ENSG00000204338	0.0259756	-2.48027	0.100836	0.919858	0.975362	-4.7154	Intervention (Fasted, Female)	0.975362	1				ENSG00000204338
ENSG00000237757	0.0233549	-2.31047	0.100777	0.919904	0.975373	-4.74949	Intervention (Fasted, Female)	0.975373	1				ENSG00000237757
ENSG00000119714	0.00533754	3.91112	0.10059	0.920052	0.975433	-5.62736	Intervention (Fasted, Female)	0.975433	1	8111	Q15743	GPR68	GPR68
ENSG00000185043	-0.00396922	6.46343	-0.100585	0.920056	0.975434	-5.79137	Intervention (Fasted, Female)	0.975434	1	10519	Q99828	CIB1	CIB1
ENSG00000133116	0.0174167	-1.87257	0.100513	0.920113	0.975459	-4.83287	Intervention (Fasted, Female)	0.975459	1	9365	Q9UEF7	KL	KL
ENSG00000260132	-0.0255584	-3.08956	-0.100451	0.920162	0.975481	-4.71754	Intervention (Fasted, Female)	0.975481	1				ENSG00000260132
ENSG00000254777	-0.0126679	-1.07729	-0.10041	0.920195	0.975491	-4.94713	Intervention (Fasted, Female)	0.975491	1				ENSG00000254777
ENSG00000213189	-0.0237814	-2.2755	-0.100387	0.920213	0.975491	-4.74024	Intervention (Fasted, Female)	0.975491	1				ENSG00000213189
ENSG00000067064	0.00977308	4.12658	0.100113	0.92043	0.975503	-5.65707	Intervention (Fasted, Female)	0.975503	1	3422	Q13907	IDI1	IDI1
ENSG00000180155	-0.0084977	2.14186	-0.100021	0.920503	0.975533	-5.43518	Intervention (Fasted, Female)	0.975533	1	66004	Q9BZG9	LYNX1	LYNX1
ENSG00000259674	0.0169885	-1.44459	0.0999939	0.920524	0.975544	-4.83654	Intervention (Fasted, Female)	0.975544	1				ENSG00000259674
ENSG00000096092	-0.00845067	1.54922	-0.0999207	0.920582	0.975547	-5.203	Intervention (Fasted, Female)	0.975547	1	28978	Q9Y6G1	TMEM14A	TMEM14A
ENSG00000260467	0.0096327	0.961526	0.099914	0.920588	0.975547	-5.23523	Intervention (Fasted, Female)	0.975547	1				ENSG00000260467
ENSG00000066382	-0.0248475	-2.39942	-0.0999051	0.920595	0.975547	-4.71308	Intervention (Fasted, Female)	0.975547	1	744	Q15777	MPPED2	MPPED2
ENSG00000261582	-0.0166963	-1.48535	-0.0998918	0.920605	0.975547	-4.85111	Intervention (Fasted, Female)	0.975547	1				ENSG00000261582
ENSG00000171155	0.0090257	3.05125	0.0998569	0.920633	0.975547	-5.48919	Intervention (Fasted, Female)	0.975547	1	29071	Q96EU7	C1GALT1C1	C1GALT1C1
ENSG00000153531	0.0143754	-0.743958	0.0998483	0.92064	0.975547	-4.90362	Intervention (Fasted, Female)	0.975547	1	113622	Q8NDY3	ADPRHL1	ADPRHL1
ENSG00000086200	-0.00680212	2.38074	-0.0997371	0.920728	0.975574	-5.39989	Intervention (Fasted, Female)	0.975574	1	51194	Q9UI26	IPO11	IPO11
ENSG00000102003	-0.00885889	0.6549	-0.099709	0.92075	0.975579	-5.16218	Intervention (Fasted, Female)	0.975579	1	6855	P08247	SYP	SYP
ENSG00000225643	-0.0197163	-1.46327	-0.0996569	0.920791	0.975582	-4.80164	Intervention (Fasted, Female)	0.975582	1				ENSG00000225643
ENSG00000139899	-0.0076379	1.57508	-0.0996212	0.92082	0.975584	-5.33787	Intervention (Fasted, Female)	0.975584	1	643866	Q6UW01	CBLN3	CBLN3
ENSG00000153140	-0.024188	-0.858773	-0.0995509	0.920875	0.975595	-4.90195	Intervention (Fasted, Female)	0.975595	1	1070	O15182	CETN3	CETN3
ENSG00000228232	-0.00894395	1.60559	-0.0995481	0.920877	0.975595	-5.49491	Intervention (Fasted, Female)	0.975595	1				ENSG00000228232
ENSG00000108465	-0.00461417	7.11122	-0.0995388	0.920885	0.975595	-5.78784	Intervention (Fasted, Female)	0.975595	1	80279	Q96JB5	CDK5RAP3	CDK5RAP3
ENSG00000135898	-0.00739929	2.34466	-0.0994423	0.920961	0.975635	-5.4079	Intervention (Fasted, Female)	0.975635	1	9290	Q9Y2T6	GPR55	GPR55
ENSG00000187118	-0.00816559	2.94677	-0.0994103	0.920987	0.975635	-5.45282	Intervention (Fasted, Female)	0.975635	1	152100	Q7Z7K0	CMC1	CMC1
ENSG00000107959	0.00422335	4.92019	0.099359	0.921027	0.975636	-5.73544	Intervention (Fasted, Female)	0.975636	1	10531	Q5JRX3	PITRM1	PITRM1
ENSG00000167705	-0.00730904	4.58206	-0.0993361	0.921045	0.975636	-5.71787	Intervention (Fasted, Female)	0.975636	1	83547	Q96NA2	RILP	RILP
ENSG00000223612	0.00863072	0.705144	0.0993355	0.921046	0.975636	-5.15348	Intervention (Fasted, Female)	0.975636	1				ENSG00000223612
ENSG00000099365	0.00782222	0.703016	0.099075	0.921252	0.975715	-5.18219	Intervention (Fasted, Female)	0.975715	1	112755	P61266	STX1B	STX1B
ENSG00000135678	0.00585544	2.51093	0.0990278	0.92129	0.975729	-5.46563	Intervention (Fasted, Female)	0.975729	1	1368	P14384	CPM	CPM
ENSG00000232124	0.0230411	-2.49798	0.0989229	0.921373	0.975735	-4.72924	Intervention (Fasted, Female)	0.975735	1				ENSG00000232124
ENSG00000014919	-0.00236899	4.8916	-0.0988687	0.921416	0.975755	-5.74975	Intervention (Fasted, Female)	0.975755	1	1355	Q7KZN9	COX15	COX15
ENSG00000159377	-0.00291304	7.24076	-0.0987835	0.921483	0.975756	-5.7887	Intervention (Fasted, Female)	0.975756	1	5692	P28070	PSMB4	PSMB4
ENSG00000133026	0.00722607	1.21537	0.0987067	0.921544	0.975769	-5.25706	Intervention (Fasted, Female)	0.975769	1	4628	P35580	MYH10	MYH10
ENSG00000224877	-0.0069256	2.27618	-0.0986365	0.9216	0.975791	-5.38398	Intervention (Fasted, Female)	0.975791	1	284184	A1L188	C17orf89	C17orf89
ENSG00000233038	-0.00617675	3.14045	-0.0986252	0.921609	0.975797	-5.59202	Intervention (Fasted, Female)	0.975797	1				ENSG00000233038
ENSG00000158966	0.0132347	-0.784895	0.0985542	0.921665	0.975809	-4.95469	Intervention (Fasted, Female)	0.975809	1	57685	Q5VU97	CACHD1	CACHD1
ENSG00000117899	-0.00280351	4.89276	-0.0985202	0.921692	0.975823	-5.74002	Intervention (Fasted, Female)	0.975823	1	23184	Q14696	MESDC2	MESDC2
ENSG00000170412	0.0138524	-0.341822	0.0983047	0.921863	0.975857	-4.96899	Intervention (Fasted, Female)	0.975857	1	55890	Q9NQ84	GPRC5C	GPRC5C
ENSG00000205336	-0.00843935	6.14415	-0.098292	0.921873	0.975857	-5.78091	Intervention (Fasted, Female)	0.975857	1	9289	Q9Y653	GPR56	GPR56
ENSG00000000419	-0.0115599	3.0854	-0.0982506	0.921905	0.975875	-5.46793	Intervention (Fasted, Female)	0.975875	1	8813	O60762	DPM1	DPM1
ENSG00000130175	0.00474265	7.65079	0.0981012	0.922024	0.975896	-5.78351	Intervention (Fasted, Female)	0.975896	1	5589	P14314	PRKCSH	PRKCSH
ENSG00000128059	0.00762796	1.75265	0.0978902	0.922191	0.975937	-5.33888	Intervention (Fasted, Female)	0.975937	1	5471	Q06203	PPAT	PPAT
ENSG00000198836	0.00591412	4.21748	0.0977803	0.922278	0.975959	-5.68645	Intervention (Fasted, Female)	0.975959	1	4976	O60313	OPA1	OPA1
ENSG00000169826	-0.00652038	4.63565	-0.0977488	0.922303	0.975959	-5.73367	Intervention (Fasted, Female)	0.975959	1	55454	Q8N6G5	CSGALNACT2	CSGALNACT2
ENSG00000108785	-0.00839685	0.671792	-0.0977175	0.922328	0.975969	-5.16497	Intervention (Fasted, Female)	0.975969	1				ENSG00000108785
ENSG00000173852	0.0066239	2.7273	0.0976725	0.922363	0.975979	-5.4871	Intervention (Fasted, Female)	0.975979	1	23333	Q2PZI1	DPY19L1	DPY19L1
ENSG00000166266	-0.0101804	3.08412	-0.0976096	0.922413	0.97598	-5.50403	Intervention (Fasted, Female)	0.97598	1	8065	Q93034	CUL5	CUL5
ENSG00000101940	0.00370312	5.87093	0.097464	0.922529	0.976003	-5.78702	Intervention (Fasted, Female)	0.976003	1	64743	Q9H1Z4	WDR13	WDR13
ENSG00000109381	0.00433796	4.8208	0.0974183	0.922565	0.976016	-5.74639	Intervention (Fasted, Female)	0.976016	1	1998	Q15723	ELF2	ELF2
ENSG00000186352	-0.0120773	-0.153368	-0.0973636	0.922608	0.976034	-4.97104	Intervention (Fasted, Female)	0.976034	1	353322	Q7Z713	ANKRD37	ANKRD37
ENSG00000172243	-0.00474735	7.28981	-0.0973515	0.922618	0.976034	-5.78528	Intervention (Fasted, Female)	0.976034	1	64581	Q9BXN2	CLEC7A	CLEC7A
ENSG00000166592	-0.0211993	-2.42514	-0.0973276	0.922637	0.976034	-4.76579	Intervention (Fasted, Female)	0.976034	1	6236	P55042	RRAD	RRAD
ENSG00000122862	-0.00984495	8.96614	-0.0973054	0.922654	0.976045	-5.76491	Intervention (Fasted, Female)	0.976045	1	5552	P10124	SRGN	SRGN
ENSG00000197128	-0.00937325	1.10804	-0.0973019	0.922657	0.976045	-5.1463	Intervention (Fasted, Female)	0.976045	1	400720	Q68DY9	ZNF772	ZNF772
ENSG00000227184	0.0136031	0.197431	0.0970794	0.922833	0.976113	-4.98117	Intervention (Fasted, Female)	0.976113	1	83481		EPPK1	EPPK1
ENSG00000119801	-0.00690347	6.11761	-0.0969411	0.922943	0.976154	-5.78785	Intervention (Fasted, Female)	0.976154	1	51646	P62699	YPEL5	YPEL5
ENSG00000125458	-0.00446428	4.46649	-0.0968539	0.923012	0.976166	-5.68423	Intervention (Fasted, Female)	0.976166	1	30833	Q8TCD5	NT5C	NT5C
ENSG00000136003	0.00284032	6.37615	0.0968388	0.923024	0.976166	-5.79118	Intervention (Fasted, Female)	0.976166	1	23479	Q9H1K1	ISCU	ISCU
ENSG00000140090	0.00530796	3.78629	0.0967784	0.923072	0.976168	-5.65121	Intervention (Fasted, Female)	0.976168	1	123041	Q8NFF2	SLC24A4	SLC24A4
ENSG00000214870	0.0219038	-2.93155	0.0967367	0.923105	0.976184	-4.75063	Intervention (Fasted, Female)	0.976184	1				ENSG00000214870
ENSG00000166866	-0.0123783	-0.799006	-0.0966933	0.923139	0.976184	-4.93931	Intervention (Fasted, Female)	0.976184	1	4640	Q9UBC5	MYO1A	MYO1A
ENSG00000128590	-0.00723003	3.45892	-0.0966787	0.923151	0.976184	-5.56349	Intervention (Fasted, Female)	0.976184	1	4189	Q9UBS3	DNAJB9	DNAJB9
ENSG00000229447	0.0197507	-2.2983	0.0966487	0.923175	0.976184	-4.78232	Intervention (Fasted, Female)	0.976184	1				ENSG00000229447
ENSG00000178802	-0.00367088	5.15948	-0.096461	0.923323	0.976256	-5.76512	Intervention (Fasted, Female)	0.976256	1	4351	P34949	MPI	MPI
ENSG00000229692	-0.0129965	-0.392707	-0.0964268	0.92335	0.976256	-4.91514	Intervention (Fasted, Female)	0.976256	1				ENSG00000229692
ENSG00000082898	-0.00472936	6.11755	-0.0964261	0.923351	0.976256	-5.78716	Intervention (Fasted, Female)	0.976256	1	7514	O14980	XPO1	XPO1
ENSG00000142235	0.00696127	1.88391	0.0964157	0.923359	0.976256	-5.34809	Intervention (Fasted, Female)	0.976256	1	114783	Q96Q04	LMTK3	LMTK3
ENSG00000166619	-0.00229023	5.82516	-0.0962812	0.923466	0.976293	-5.78521	Intervention (Fasted, Female)	0.976293	1	10904	P62952	BLCAP	BLCAP
ENSG00000139344	-0.00887775	0.0497273	-0.0962726	0.923473	0.976293	-5.04805	Intervention (Fasted, Female)	0.976293	1	144193	Q96NU7	AMDHD1	AMDHD1
ENSG00000086065	-0.0119302	3.4888	-0.0962001	0.92353	0.976296	-5.54965	Intervention (Fasted, Female)	0.976296	1	51510	Q9NZZ3	CHMP5	CHMP5
ENSG00000175354	-0.00540261	4.67173	-0.0961693	0.923555	0.976299	-5.71616	Intervention (Fasted, Female)	0.976299	1	5771	P17706	PTPN2	PTPN2
ENSG00000174776	-0.0148688	-2.19916	-0.0961632	0.923559	0.976301	-4.85086	Intervention (Fasted, Female)	0.976301	1	151790	Q8IV35	WDR49	WDR49
ENSG00000138709	0.00726973	1.53435	0.0960371	0.923659	0.976322	-5.26958	Intervention (Fasted, Female)	0.976322	1	55132	Q659C4	LARP1B	LARP1B
ENSG00000264553	0.0223396	-3.00476	0.0959891	0.923697	0.976349	-4.75545	Intervention (Fasted, Female)	0.976349	1				ENSG00000264553
ENSG00000139697	-0.00374333	4.84031	-0.0958288	0.923824	0.976396	-5.74127	Intervention (Fasted, Female)	0.976396	1	55206	A3KN83	SBNO1	SBNO1
ENSG00000170860	0.0129538	1.68886	0.095681	0.923941	0.976432	-5.2621	Intervention (Fasted, Female)	0.976432	1	27258	P62310	LSM3	LSM3
ENSG00000262884	-0.0238032	-2.99208	-0.095605	0.924002	0.97646	-4.71938	Intervention (Fasted, Female)	0.97646	1				ENSG00000262884
ENSG00000160993	-0.00380053	3.3896	-0.0955099	0.924077	0.976498	-5.58258	Intervention (Fasted, Female)	0.976498	1	54784	Q9NXW9	ALKBH4	ALKBH4
ENSG00000259758	-0.00388059	5.20585	-0.0954332	0.924138	0.976509	-5.76607	Intervention (Fasted, Female)	0.976509	1				ENSG00000259758
ENSG00000165417	0.00614007	4.2441	0.0953996	0.924164	0.976509	-5.69785	Intervention (Fasted, Female)	0.976509	1	2957	P52655	GTF2A1	GTF2A1
ENSG00000117054	-0.00914069	3.0233	-0.0953623	0.924194	0.976509	-5.5174	Intervention (Fasted, Female)	0.976509	1	34	P11310	ACADM	ACADM
ENSG00000253559	0.0183242	-2.04094	0.0953484	0.924205	0.976509	-4.78592	Intervention (Fasted, Female)	0.976509	1				ENSG00000253559
ENSG00000088356	0.00331087	3.81252	0.0952954	0.924247	0.97652	-5.62642	Intervention (Fasted, Female)	0.97652	1	81572	Q9NUG6	PDRG1	PDRG1
ENSG00000254682	0.00714622	2.28252	0.0952559	0.924278	0.97653	-5.292	Intervention (Fasted, Female)	0.97653	1				ENSG00000254682
ENSG00000175906	-0.00761347	0.426755	-0.0952025	0.924321	0.976544	-5.11462	Intervention (Fasted, Female)	0.976544	1	379	P49703	ARL4D	ARL4D
ENSG00000165240	-0.00519295	3.59108	-0.0951718	0.924345	0.976544	-5.63321	Intervention (Fasted, Female)	0.976544	1	538	Q04656	ATP7A	ATP7A
ENSG00000178607	-0.00623915	3.16581	-0.0950671	0.924428	0.976544	-5.5711	Intervention (Fasted, Female)	0.976544	1	2081	O75460	ERN1	ERN1
ENSG00000035664	-0.00534031	5.51852	-0.0950421	0.924448	0.976544	-5.78075	Intervention (Fasted, Female)	0.976544	1	23604	Q9UIK4	DAPK2	DAPK2
ENSG00000174348	-0.0132359	-0.528853	-0.0950394	0.92445	0.976544	-4.9199	Intervention (Fasted, Female)	0.976544	1	127435	Q7Z5L7	PODN	PODN
ENSG00000219891	-0.0189437	-2.5205	-0.0948157	0.924627	0.976614	-4.7891	Intervention (Fasted, Female)	0.976614	1				ENSG00000219891
ENSG00000259092	-0.0126868	-0.456837	-0.0947366	0.92469	0.976638	-4.90345	Intervention (Fasted, Female)	0.976638	1			TRAV30	TRAV30
ENSG00000113924	0.00879984	1.29202	0.0947078	0.924713	0.976639	-5.18752	Intervention (Fasted, Female)	0.976639	1	3081	Q93099	HGD	HGD
ENSG00000207248	-0.0157062	-1.77568	-0.0946973	0.924721	0.976639	-4.82305	Intervention (Fasted, Female)	0.976639	1				ENSG00000207248
ENSG00000133121	0.018716	-2.32594	0.0946965	0.924722	0.976639	-4.81614	Intervention (Fasted, Female)	0.976639	1	90627	Q9Y3M8	STARD13	STARD13
ENSG00000197561	0.0158003	1.01287	0.0946542	0.924755	0.976647	-5.11234	Intervention (Fasted, Female)	0.976647	1	1991	P08246	ELANE	ELANE
ENSG00000101363	-0.0031084	4.31124	-0.0946356	0.92477	0.976647	-5.70408	Intervention (Fasted, Female)	0.976647	1	63905	Q9NQG1	MANBAL	MANBAL
ENSG00000168118	-0.00411538	3.29148	-0.0946116	0.924789	0.976647	-5.56128	Intervention (Fasted, Female)	0.976647	1	10638	P20338	RAB4A	RAB4A
ENSG00000247498	-0.0188439	-1.98995	-0.0945723	0.92482	0.976649	-4.81514	Intervention (Fasted, Female)	0.976649	1				ENSG00000247498
ENSG00000112812	-0.0116111	-0.633149	-0.0945476	0.92484	0.976649	-4.95062	Intervention (Fasted, Female)	0.976649	1	10279	Q9NQE7	PRSS16	PRSS16
ENSG00000162910	-0.00487345	4.40521	-0.0943801	0.924972	0.976675	-5.69052	Intervention (Fasted, Female)	0.976675	1	128308	Q7Z7F7	MRPL55	MRPL55
ENSG00000136108	-0.00521545	2.96724	-0.0942629	0.925065	0.976716	-5.53251	Intervention (Fasted, Female)	0.976716	1	26586	Q8WWK9	CKAP2	CKAP2
ENSG00000172780	0.00787461	1.15666	0.0940396	0.925242	0.976785	-5.23854	Intervention (Fasted, Female)	0.976785	1	339122	Q86YS6	RAB43	RAB43
ENSG00000103365	-0.00270231	6.28386	-0.0937438	0.925477	0.976873	-5.79108	Intervention (Fasted, Female)	0.976873	1	23062	Q9UJY4	GGA2	GGA2
ENSG00000131944	-0.00623191	1.58526	-0.0937357	0.925483	0.976874	-5.30578	Intervention (Fasted, Female)	0.976874	1	91442	Q9BTP7	C19orf40	C19orf40
ENSG00000243746	-0.0214673	-3.09747	-0.0935678	0.925616	0.976916	-4.72902	Intervention (Fasted, Female)	0.976916	1				ENSG00000243746
ENSG00000105219	0.0254669	-3.05948	0.0934742	0.92569	0.976942	-4.695	Intervention (Fasted, Female)	0.976942	1	79935	Q9H8S5	CNTD2	CNTD2
ENSG00000226121	-0.0182137	-1.96574	-0.0933367	0.925799	0.976984	-4.80296	Intervention (Fasted, Female)	0.976984	1				ENSG00000226121
ENSG00000245667	0.0148794	-1.31686	0.09329	0.925837	0.976994	-4.81925	Intervention (Fasted, Female)	0.976994	1				ENSG00000245667
ENSG00000100450	-0.00897526	5.90998	-0.0932636	0.925857	0.977008	-5.74037	Intervention (Fasted, Female)	0.977008	1	2999	P20718	GZMH	GZMH
ENSG00000123358	0.00805029	2.18946	0.0932543	0.925865	0.977009	-5.43123	Intervention (Fasted, Female)	0.977009	1	3164	P22736	NR4A1	NR4A1
ENSG00000130363	0.00635964	1.34409	0.0930006	0.926066	0.977117	-5.20632	Intervention (Fasted, Female)	0.977117	1	83861	Q86UC2	RSPH3	RSPH3
ENSG00000211664	0.0148796	-0.990351	0.0929473	0.926108	0.977124	-4.95341	Intervention (Fasted, Female)	0.977124	1			IGLV2-18	IGLV2-18
ENSG00000232888	0.0179196	-1.82521	0.0929403	0.926114	0.977124	-4.80656	Intervention (Fasted, Female)	0.977124	1				ENSG00000232888
ENSG00000123453	0.00611316	1.95862	0.092933	0.92612	0.977124	-5.37764	Intervention (Fasted, Female)	0.977124	1	1757	Q9UL12	SARDH	SARDH
ENSG00000260023	0.0125928	-0.863859	0.0928567	0.92618	0.977131	-4.86641	Intervention (Fasted, Female)	0.977131	1				ENSG00000260023
ENSG00000136536	0.00668581	6.08312	0.0928327	0.926199	0.977131	-5.78886	Intervention (Fasted, Female)	0.977131	1	64844	Q9H992	MARCH7	MARCH7
ENSG00000179409	0.00455674	4.32841	0.0928268	0.926204	0.977131	-5.70094	Intervention (Fasted, Female)	0.977131	1	50628	P57678	GEMIN4	GEMIN4
ENSG00000260855	0.017779	-2.27311	0.0923123	0.926611	0.977251	-4.75476	Intervention (Fasted, Female)	0.977251	1				ENSG00000260855
ENSG00000118363	0.00343027	4.18784	0.0923083	0.926615	0.977251	-5.67848	Intervention (Fasted, Female)	0.977251	1	9789	Q15005	SPCS2	SPCS2
ENSG00000112182	-0.00459799	4.46661	-0.0921476	0.926742	0.977304	-5.71865	Intervention (Fasted, Female)	0.977304	1	60468	Q9BYV9	BACH2	BACH2
ENSG00000149557	-0.00945213	1.76039	-0.0920564	0.926814	0.97734	-5.30308	Intervention (Fasted, Female)	0.97734	1	9638	Q99689	FEZ1	FEZ1
ENSG00000161677	-0.00782815	3.69264	-0.0919072	0.926933	0.977385	-5.60307	Intervention (Fasted, Female)	0.977385	1	126119	Q8TAC2	JOSD2	JOSD2
ENSG00000119737	0.0145834	-1.72194	0.0918194	0.927002	0.977398	-4.8721	Intervention (Fasted, Female)	0.977398	1	10936	O95800	GPR75	GPR75
ENSG00000204791	0.0222568	-2.52961	0.0917849	0.92703	0.977398	-4.71675	Intervention (Fasted, Female)	0.977398	1				ENSG00000204791
ENSG00000158552	0.00347071	5.91006	0.0917647	0.927046	0.977398	-5.78718	Intervention (Fasted, Female)	0.977398	1	130617	Q8WV99	ZFAND2B	ZFAND2B
ENSG00000116544	-0.0104355	-0.0422405	-0.0917279	0.927075	0.977398	-4.98759	Intervention (Fasted, Female)	0.977398	1	58512	O95886	DLGAP3	DLGAP3
ENSG00000228889	0.0125806	-0.839806	0.0917067	0.927092	0.977398	-4.88327	Intervention (Fasted, Female)	0.977398	1				ENSG00000228889
ENSG00000203630	-0.0242983	-2.76808	-0.0916368	0.927147	0.977407	-4.72322	Intervention (Fasted, Female)	0.977407	1				ENSG00000203630
ENSG00000114062	0.00619131	3.87737	0.0915968	0.927179	0.977419	-5.63114	Intervention (Fasted, Female)	0.977419	1	7337	Q05086	UBE3A	UBE3A
ENSG00000163655	-0.0034018	4.29081	-0.0915768	0.927195	0.977427	-5.67898	Intervention (Fasted, Female)	0.977427	1	8833	P49915	GMPS	GMPS
ENSG00000121281	0.00440011	5.05501	0.0915369	0.927226	0.977428	-5.76968	Intervention (Fasted, Female)	0.977428	1	113	P51828	ADCY7	ADCY7
ENSG00000024422	-0.0158643	-1.81661	-0.0914525	0.927293	0.977463	-4.83652	Intervention (Fasted, Female)	0.977463	1	30846	Q9NZN4	EHD2	EHD2
ENSG00000213985	0.0183294	-2.7786	0.0914073	0.927329	0.977466	-4.74055	Intervention (Fasted, Female)	0.977466	1				ENSG00000213985
ENSG00000267080	0.0038983	3.62398	0.0912609	0.927445	0.977508	-5.61556	Intervention (Fasted, Female)	0.977508	1				ENSG00000267080
ENSG00000146830	-0.00355732	7.14878	-0.0912547	0.92745	0.977508	-5.78922	Intervention (Fasted, Female)	0.977508	1	64599	O75420	GIGYF1	GIGYF1
ENSG00000186891	0.010761	2.62383	0.091239	0.927462	0.977508	-5.38956	Intervention (Fasted, Female)	0.977508	1	8784	Q9Y5U5	TNFRSF18	TNFRSF18
ENSG00000197540	0.00670123	5.96025	0.0911926	0.927499	0.977528	-5.77326	Intervention (Fasted, Female)	0.977528	1	3004	P51124	GZMM	GZMM
ENSG00000198081	-0.00481785	3.79219	-0.0911524	0.927531	0.977544	-5.62158	Intervention (Fasted, Female)	0.977544	1	7541	O43829	ZBTB14	ZBTB14
ENSG00000025434	0.00499031	2.79877	0.091124	0.927554	0.977544	-5.47174	Intervention (Fasted, Female)	0.977544	1	10062	Q13133	NR1H3	NR1H3
ENSG00000146221	-0.0197782	-3.18149	-0.0910853	0.927584	0.977549	-4.73915	Intervention (Fasted, Female)	0.977549	1	202500	Q5JU00	TCTE1	TCTE1
ENSG00000167978	0.00533157	9.12578	0.0910193	0.927637	0.977564	-5.75633	Intervention (Fasted, Female)	0.977564	1	23524	Q9UQ35	SRRM2	SRRM2
ENSG00000163961	-0.00359039	3.81369	-0.0909006	0.927731	0.977612	-5.63993	Intervention (Fasted, Female)	0.977612	1	165918	Q8IYW5	RNF168	RNF168
ENSG00000122378	0.00601112	1.40867	0.0908773	0.927749	0.977612	-5.25387	Intervention (Fasted, Female)	0.977612	1	84293	Q9BRX8	FAM213A	FAM213A
ENSG00000235579	-0.014915	-1.40134	-0.0907249	0.92787	0.977646	-4.86434	Intervention (Fasted, Female)	0.977646	1				ENSG00000235579
ENSG00000236305	0.021606	-2.8093	0.0906708	0.927913	0.977658	-4.74868	Intervention (Fasted, Female)	0.977658	1				ENSG00000236305
ENSG00000260368	-0.0146825	-1.48975	-0.0906287	0.927946	0.977677	-4.81133	Intervention (Fasted, Female)	0.977677	1				ENSG00000260368
ENSG00000262089	0.00555904	2.24455	0.0906249	0.927949	0.977677	-5.42939	Intervention (Fasted, Female)	0.977677	1				ENSG00000262089
ENSG00000236894	-0.0220448	-3.00165	-0.090622	0.927952	0.977677	-4.73674	Intervention (Fasted, Female)	0.977677	1				ENSG00000236894
ENSG00000176946	0.00433508	4.55774	0.0904235	0.928109	0.977743	-5.71877	Intervention (Fasted, Female)	0.977743	1	51078	Q8WY91	THAP4	THAP4
ENSG00000158825	0.00677171	6.9433	0.0903991	0.928128	0.977747	-5.78959	Intervention (Fasted, Female)	0.977747	1	978	P32320	CDA	CDA
ENSG00000215267	-0.020426	-2.61164	-0.0903078	0.928201	0.977767	-4.75097	Intervention (Fasted, Female)	0.977767	1				ENSG00000215267
ENSG00000188037	-0.00993703	-1.08985	-0.0902529	0.928244	0.977778	-5.07106	Intervention (Fasted, Female)	0.977778	1	1180	P35523	CLCN1	CLCN1
ENSG00000251039	0.0175695	-1.41779	0.0902457	0.92825	0.977778	-4.79542	Intervention (Fasted, Female)	0.977778	1			IGKV2D-40	IGKV2D-40
ENSG00000113448	-0.00654015	3.06454	-0.0901237	0.928347	0.97783	-5.46915	Intervention (Fasted, Female)	0.97783	1	5144	Q08499	PDE4D	PDE4D
ENSG00000204227	-0.00334694	5.09794	-0.0900663	0.928392	0.977862	-5.7627	Intervention (Fasted, Female)	0.977862	1	6015	Q06587	RING1	RING1
ENSG00000225931	0.01102	-0.32874	0.0900493	0.928406	0.977862	-4.98783	Intervention (Fasted, Female)	0.977862	1				ENSG00000225931
ENSG00000130770	0.00300906	5.09584	0.0900168	0.928431	0.977869	-5.75181	Intervention (Fasted, Female)	0.977869	1	93974	Q9UII2	ATPIF1	ATPIF1
ENSG00000035687	0.00319188	4.92016	0.0899369	0.928495	0.977879	-5.75496	Intervention (Fasted, Female)	0.977879	1	159	P30520	ADSS	ADSS
ENSG00000176533	0.0043628	4.66967	0.0897607	0.928634	0.977926	-5.71954	Intervention (Fasted, Female)	0.977926	1	2788	O60262	GNG7	GNG7
ENSG00000178700	-0.00663204	1.78889	-0.0896567	0.928717	0.97795	-5.28659	Intervention (Fasted, Female)	0.97795	1	200895	Q86XF0	DHFRL1	DHFRL1
ENSG00000238072	0.0122396	-0.683271	0.0896559	0.928718	0.97795	-4.93091	Intervention (Fasted, Female)	0.97795	1				ENSG00000238072
ENSG00000139793	0.00770883	2.73952	0.0896399	0.92873	0.97795	-5.43371	Intervention (Fasted, Female)	0.97795	1	10150	Q5VZF2	MBNL2	MBNL2
ENSG00000060688	-0.00247224	5.09753	-0.089546	0.928805	0.977954	-5.75607	Intervention (Fasted, Female)	0.977954	1	9410	Q96DI7	SNRNP40	SNRNP40
ENSG00000101407	0.00344088	4.45173	0.0895379	0.928811	0.977954	-5.71692	Intervention (Fasted, Female)	0.977954	1	9675	O43156	TTI1	TTI1
ENSG00000141378	-0.00609791	2.59204	-0.0895207	0.928825	0.977954	-5.45134	Intervention (Fasted, Female)	0.977954	1	51651	Q9Y3E5	PTRH2	PTRH2
ENSG00000153283	-0.00287494	5.94429	-0.0895145	0.92883	0.977954	-5.78557	Intervention (Fasted, Female)	0.977954	1	10225	P40200	CD96	CD96
ENSG00000086712	-0.00353606	3.73827	-0.0894977	0.928843	0.977954	-5.62593	Intervention (Fasted, Female)	0.977954	1	55787	Q9NUQ3	TXLNG	TXLNG
ENSG00000211821	0.0189005	0.159441	0.0893976	0.928922	0.977964	-4.87369	Intervention (Fasted, Female)	0.977964	1			TRDV2	TRDV2
ENSG00000142494	-0.0129174	-0.56651	-0.0892153	0.929067	0.978033	-4.92019	Intervention (Fasted, Female)	0.978033	1	55244	Q96FL8	SLC47A1	SLC47A1
ENSG00000184925	0.0129605	-0.404453	0.0888652	0.929345	0.978155	-4.91313	Intervention (Fasted, Female)	0.978155	1	286256	Q6JVE5	LCN12	LCN12
ENSG00000156162	0.00964391	1.46273	0.088705	0.929472	0.978224	-5.26059	Intervention (Fasted, Female)	0.978224	1	286148	Q7Z388	DPY19L4	DPY19L4
ENSG00000110921	-0.00374923	3.20235	-0.0887019	0.929474	0.978224	-5.55307	Intervention (Fasted, Female)	0.978224	1	4598	Q03426	MVK	MVK
ENSG00000235079	-0.0154494	-1.93074	-0.0886871	0.929486	0.978224	-4.80523	Intervention (Fasted, Female)	0.978224	1				ENSG00000235079
ENSG00000226677	0.0204091	-2.86994	0.0886499	0.929515	0.97824	-4.73558	Intervention (Fasted, Female)	0.97824	1				ENSG00000226677
ENSG00000231346	0.0116041	-0.982018	0.0885638	0.929584	0.978287	-4.95117	Intervention (Fasted, Female)	0.978287	1				ENSG00000231346
ENSG00000159200	-0.00560305	2.6499	-0.0885587	0.929588	0.978287	-5.4638	Intervention (Fasted, Female)	0.978287	1	1827	P53805	RCAN1	RCAN1
ENSG00000249786	0.0225535	-2.94628	0.0884232	0.929695	0.978342	-4.72523	Intervention (Fasted, Female)	0.978342	1				ENSG00000249786
ENSG00000235314	-0.00445372	2.63843	-0.0883884	0.929723	0.97835	-5.47333	Intervention (Fasted, Female)	0.97835	1				ENSG00000235314
ENSG00000233954	-0.0110441	-0.745057	-0.0883756	0.929733	0.978353	-4.93538	Intervention (Fasted, Female)	0.978353	1				ENSG00000233954
ENSG00000215811	-0.0149845	-1.23199	-0.0883023	0.929791	0.978379	-4.8442	Intervention (Fasted, Female)	0.978379	1				ENSG00000215811
ENSG00000211672	-0.025425	-2.42455	-0.0882905	0.9298	0.978379	-4.71953	Intervention (Fasted, Female)	0.978379	1			IGLV4-3	IGLV4-3
ENSG00000173692	-0.00296746	5.35516	-0.0881652	0.9299	0.978416	-5.77268	Intervention (Fasted, Female)	0.978416	1	5707	Q99460	PSMD1	PSMD1
ENSG00000103494	-0.00828323	-0.0165991	-0.0880122	0.930021	0.978475	-5.00339	Intervention (Fasted, Female)	0.978475	1	23322	Q68CZ1	RPGRIP1L	RPGRIP1L
ENSG00000119650	-0.00446569	1.97461	-0.0879552	0.930066	0.978486	-5.34695	Intervention (Fasted, Female)	0.978486	1	112752	Q96FT9	IFT43	IFT43
ENSG00000103269	0.0106426	0.284754	0.0879344	0.930083	0.978488	-5.02899	Intervention (Fasted, Female)	0.978488	1	9028	O75783	RHBDL1	RHBDL1
ENSG00000176623	0.00404825	3.82772	0.0879139	0.930099	0.978499	-5.62654	Intervention (Fasted, Female)	0.978499	1	51115	Q96DB5	RMDN1	RMDN1
ENSG00000123353	-0.00367556	2.94414	-0.0878269	0.930168	0.978528	-5.51099	Intervention (Fasted, Female)	0.978528	1	29095	Q53FV1	ORMDL2	ORMDL2
ENSG00000100526	0.0216023	-1.97165	0.087813	0.930179	0.978528	-4.78183	Intervention (Fasted, Female)	0.978528	1	1033	Q16667	CDKN3	CDKN3
ENSG00000225339	-0.00220381	6.42844	-0.0877564	0.930224	0.978528	-5.7925	Intervention (Fasted, Female)	0.978528	1				ENSG00000225339
ENSG00000157106	-0.00478978	6.22738	-0.0876966	0.930271	0.978535	-5.78974	Intervention (Fasted, Female)	0.978535	1	101060589	Q96Q15	SMG1	SMG1
ENSG00000137513	0.00509592	2.17673	0.0876528	0.930306	0.978549	-5.39156	Intervention (Fasted, Female)	0.978549	1	79731	Q96I59	NARS2	NARS2
ENSG00000111052	-0.00692744	4.10514	-0.087543	0.930393	0.978578	-5.68731	Intervention (Fasted, Female)	0.978578	1	8825	O14910	LIN7A	LIN7A
ENSG00000103197	0.0050921	6.24631	0.0875352	0.930399	0.978578	-5.79232	Intervention (Fasted, Female)	0.978578	1	7249	P49815	TSC2	TSC2
ENSG00000047346	0.0062275	4.10409	0.0875328	0.930401	0.978578	-5.67334	Intervention (Fasted, Female)	0.978578	1	56204	Q32MH5	FAM214A	FAM214A
ENSG00000235092	0.0231912	-3.18721	0.0875252	0.930407	0.97858	-4.7062	Intervention (Fasted, Female)	0.97858	1				ENSG00000235092
ENSG00000167862	0.00519866	2.86392	0.0875027	0.930425	0.978583	-5.45978	Intervention (Fasted, Female)	0.978583	1	3396	Q14197	ICT1	ICT1
ENSG00000228252	-0.0167579	-2.38049	-0.0874984	0.930428	0.978583	-4.77041	Intervention (Fasted, Female)	0.978583	1				ENSG00000228252
ENSG00000167914	-0.0157216	-0.866624	-0.0874583	0.93046	0.978587	-4.92768	Intervention (Fasted, Female)	0.978587	1	284110	Q96QA5	GSDMA	GSDMA
ENSG00000151332	0.00712682	1.9838	0.0874194	0.930491	0.978587	-5.32824	Intervention (Fasted, Female)	0.978587	1	51562	Q9NS73	MBIP	MBIP
ENSG00000258443	0.0248658	-3.07011	0.0873075	0.93058	0.978608	-4.72036	Intervention (Fasted, Female)	0.978608	1				ENSG00000258443
ENSG00000121481	0.0062808	3.37138	0.0870331	0.930798	0.978674	-5.56676	Intervention (Fasted, Female)	0.978674	1	6045	Q99496	RNF2	RNF2
ENSG00000204604	0.00571292	2.62164	0.0870056	0.930819	0.978676	-5.49398	Intervention (Fasted, Female)	0.978676	1	90333	Q5VIY5	ZNF468	ZNF468
ENSG00000267801	0.0218791	-2.98055	0.0869541	0.93086	0.978694	-4.72848	Intervention (Fasted, Female)	0.978694	1				ENSG00000267801
ENSG00000267990	-0.00695036	0.356638	-0.0869109	0.930894	0.97871	-5.19107	Intervention (Fasted, Female)	0.97871	1				ENSG00000267990
ENSG00000177374	-0.00976224	0.996674	-0.0869097	0.930895	0.97871	-5.2078	Intervention (Fasted, Female)	0.97871	1	3090	Q14526	HIC1	HIC1
ENSG00000073614	-0.00297786	5.84257	-0.086867	0.930929	0.978719	-5.78947	Intervention (Fasted, Female)	0.978719	1	5927	P29375	KDM5A	KDM5A
ENSG00000260719	0.00465616	2.65338	0.0866418	0.931108	0.978748	-5.44347	Intervention (Fasted, Female)	0.978748	1				ENSG00000260719
ENSG00000256812	0.0171968	-2.81427	0.0864982	0.931222	0.978794	-4.79109	Intervention (Fasted, Female)	0.978794	1	84290	Q96L46	CAPNS2	CAPNS2
ENSG00000270164	0.00673257	0.869695	0.0864407	0.931267	0.978818	-5.17211	Intervention (Fasted, Female)	0.978818	1				ENSG00000270164
ENSG00000267621	-0.0134337	0.325668	-0.0864123	0.93129	0.978823	-5.09233	Intervention (Fasted, Female)	0.978823	1				ENSG00000267621
ENSG00000259529	0.0109521	0.0230688	0.0863737	0.931321	0.978838	-5.04867	Intervention (Fasted, Female)	0.978838	1	10379			ENSG00000259529
ENSG00000110958	0.00308126	6.95401	0.0862422	0.931425	0.978857	-5.79122	Intervention (Fasted, Female)	0.978857	1	10728	Q15185	PTGES3	PTGES3
ENSG00000089327	-0.00412532	8.70013	-0.0861969	0.931461	0.978872	-5.76865	Intervention (Fasted, Female)	0.978872	1	53827	Q96DB9	FXYD5	FXYD5
ENSG00000248866	-0.0206977	-2.73715	-0.0861275	0.931516	0.978904	-4.72339	Intervention (Fasted, Female)	0.978904	1				ENSG00000248866
ENSG00000263568	0.0136829	-0.781844	0.0857504	0.931815	0.979013	-4.90265	Intervention (Fasted, Female)	0.979013	1				ENSG00000263568
ENSG00000269728	0.00664633	3.23648	0.08566	0.931887	0.979045	-5.583	Intervention (Fasted, Female)	0.979045	1				ENSG00000269728
ENSG00000211632	0.0182303	-1.24955	0.0855721	0.931956	0.979053	-4.81189	Intervention (Fasted, Female)	0.979053	1			IGKV3D-11	IGKV3D-11
ENSG00000257337	-0.0113062	-1.09757	-0.0854989	0.932014	0.979064	-4.89116	Intervention (Fasted, Female)	0.979064	1				ENSG00000257337
ENSG00000137434	0.0236579	-3.12667	0.0853938	0.932098	0.979073	-4.70255	Intervention (Fasted, Female)	0.979073	1	347744	Q5T4I8	C6orf52	C6orf52
ENSG00000186364	-0.00571038	1.48935	-0.0853417	0.932139	0.979079	-5.28447	Intervention (Fasted, Female)	0.979079	1	200035	P0C025	NUDT17	NUDT17
ENSG00000143303	-0.00306697	4.20039	-0.0853179	0.932158	0.979079	-5.69468	Intervention (Fasted, Female)	0.979079	1	51093	Q96FB5	RRNAD1	RRNAD1
ENSG00000196787	0.00766734	0.754742	0.085285	0.932184	0.979085	-5.14624	Intervention (Fasted, Female)	0.979085	1	8969	P0C0S8	HIST1H2AG	HIST1H2AG
ENSG00000211745	0.00896073	2.20036	0.0852849	0.932184	0.979085	-5.25879	Intervention (Fasted, Female)	0.979085	1			TRBV4-2	TRBV4-2
ENSG00000188536	-0.0109626	8.51361	-0.0852807	0.932187	0.979085	-5.77348	Intervention (Fasted, Female)	0.979085	1	3039	P69905	HBA2	HBA2
ENSG00000101460	-0.00579719	3.27292	-0.0852082	0.932245	0.979105	-5.57891	Intervention (Fasted, Female)	0.979105	1	84557	Q9H492	MAP1LC3A	MAP1LC3A
ENSG00000131931	0.00586081	2.43509	0.0851378	0.932301	0.979128	-5.41255	Intervention (Fasted, Female)	0.979128	1	55145	Q9NVV9	THAP1	THAP1
ENSG00000205517	0.0128952	0.543896	0.0851297	0.932307	0.979128	-5.01068	Intervention (Fasted, Female)	0.979128	1	57139	Q3MIN7	RGL3	RGL3
ENSG00000155307	-0.00726246	3.88436	-0.0850846	0.932343	0.979133	-5.61929	Intervention (Fasted, Female)	0.979133	1	64092	Q9NSI8	SAMSN1	SAMSN1
ENSG00000102218	0.00583574	4.35354	0.0850569	0.932365	0.979145	-5.72104	Intervention (Fasted, Female)	0.979145	1	6102	O75695	RP2	RP2
ENSG00000122733	0.0142034	0.174236	0.0850318	0.932385	0.979162	-4.98442	Intervention (Fasted, Female)	0.979162	1	23349	Q9UPV7	KIAA1045	KIAA1045
ENSG00000186073	-0.006646	0.858433	-0.084744	0.932613	0.979244	-5.14811	Intervention (Fasted, Female)	0.979244	1	84529	Q9Y2V0	C15orf41	C15orf41
ENSG00000163866	0.00232953	4.82042	0.0847407	0.932616	0.979244	-5.73865	Intervention (Fasted, Female)	0.979244	1	113444	Q96EX1	SMIM12	SMIM12
ENSG00000110848	0.0156931	1.94632	0.0847271	0.932627	0.979244	-5.2533	Intervention (Fasted, Female)	0.979244	1	969	Q07108	CD69	CD69
ENSG00000182173	0.00425971	5.41792	0.0846379	0.932697	0.979276	-5.76403	Intervention (Fasted, Female)	0.979276	1	283989	Q7Z6J9	TSEN54	TSEN54
ENSG00000232578	0.0216727	-3.00787	0.0845628	0.932757	0.979306	-4.71934	Intervention (Fasted, Female)	0.979306	1				ENSG00000232578
ENSG00000250415	-0.0142065	-2.76156	-0.0845244	0.932787	0.979306	-4.80896	Intervention (Fasted, Female)	0.979306	1				ENSG00000250415
ENSG00000267657	0.0272799	-3.377	0.0844965	0.932809	0.979306	-4.69069	Intervention (Fasted, Female)	0.979306	1				ENSG00000267657
ENSG00000243679	0.00495695	4.27268	0.0844739	0.932827	0.979306	-5.70596	Intervention (Fasted, Female)	0.979306	1				ENSG00000243679
ENSG00000118495	0.00439524	3.85569	0.0841541	0.933081	0.979372	-5.67803	Intervention (Fasted, Female)	0.979372	1	5325	Q9UM63	PLAGL1	PLAGL1
ENSG00000139289	-0.00660077	1.3031	-0.0841184	0.933109	0.979375	-5.19934	Intervention (Fasted, Female)	0.979375	1	22822	Q8WV24	PHLDA1	PHLDA1
ENSG00000070476	0.00256926	5.69034	0.0841142	0.933113	0.979375	-5.7871	Intervention (Fasted, Female)	0.979375	1	79364	Q2QGD7	ZXDC	ZXDC
ENSG00000267474	-0.0107212	-0.354752	-0.0840713	0.933147	0.979388	-4.96493	Intervention (Fasted, Female)	0.979388	1				ENSG00000267474
ENSG00000004700	0.00724792	3.42629	0.0840603	0.933156	0.979388	-5.57358	Intervention (Fasted, Female)	0.979388	1	5965	P46063	RECQL	RECQL
ENSG00000232629	-0.00759385	2.14099	-0.083918	0.933268	0.9794	-5.44153	Intervention (Fasted, Female)	0.9794	1	3120	P05538	HLA-DQB2	HLA-DQB2
ENSG00000162738	0.0227413	-2.87498	0.0838986	0.933284	0.979405	-4.71096	Intervention (Fasted, Female)	0.979405	1	57216	Q9ULK5	VANGL2	VANGL2
ENSG00000058673	0.00438086	6.22962	0.0838943	0.933287	0.979405	-5.79049	Intervention (Fasted, Female)	0.979405	1	441155	O75152	ZC3H11A	ZC3H11A
ENSG00000085831	0.00877147	-0.0402442	0.0838294	0.933339	0.979426	-5.00361	Intervention (Fasted, Female)	0.979426	1	22996	Q5SRH9	TTC39A	TTC39A
ENSG00000176170	0.00549576	2.61937	0.0837385	0.933411	0.979461	-5.4766	Intervention (Fasted, Female)	0.979461	1	8877	Q9NYA1	SPHK1	SPHK1
ENSG00000197933	-0.00972993	0.32912	-0.0836852	0.933453	0.979469	-5.04392	Intervention (Fasted, Female)	0.979469	1	55552	P16415	ZNF823	ZNF823
ENSG00000136938	0.00270753	6.41698	0.0834892	0.933609	0.979549	-5.7924	Intervention (Fasted, Female)	0.979549	1	10541	Q92688	ANP32B	ANP32B
ENSG00000150593	-0.0027258	6.37829	-0.0834398	0.933648	0.979571	-5.79165	Intervention (Fasted, Female)	0.979571	1	100616113	Q53EL6	PDCD4	PDCD4
ENSG00000207966	-0.00486342	2.70073	-0.0833288	0.933736	0.979602	-5.50109	Intervention (Fasted, Female)	0.979602	1				ENSG00000207966
ENSG00000173898	-0.0130846	-1.05601	-0.0832871	0.933769	0.979602	-4.89207	Intervention (Fasted, Female)	0.979602	1	6712	O15020	SPTBN2	SPTBN2
ENSG00000239736	0.0278069	-2.2922	0.0832692	0.933783	0.979602	-4.70395	Intervention (Fasted, Female)	0.979602	1				ENSG00000239736
ENSG00000228570	-0.0176689	-2.52308	-0.0831987	0.933839	0.979622	-4.7418	Intervention (Fasted, Female)	0.979622	1		B1AL46	NUTM2E	NUTM2E
ENSG00000153560	-0.00313486	5.67315	-0.0831893	0.933847	0.979622	-5.78153	Intervention (Fasted, Female)	0.979622	1	7342	Q9NZI7	UBP1	UBP1
ENSG00000164182	-0.00852007	0.817391	-0.0831687	0.933863	0.979627	-5.0707	Intervention (Fasted, Female)	0.979627	1	91942	Q8N183	NDUFAF2	NDUFAF2
ENSG00000188917	-0.00250868	4.41863	-0.0831594	0.93387	0.979628	-5.70695	Intervention (Fasted, Female)	0.979628	1	79979	Q96GJ1	TRMT2B	TRMT2B
ENSG00000214530	0.00432846	4.70248	0.0830941	0.933922	0.979634	-5.74055	Intervention (Fasted, Female)	0.979634	1	10809	Q9Y365	STARD10	STARD10
ENSG00000112309	0.0142703	-1.35258	0.083068	0.933943	0.979634	-4.80952	Intervention (Fasted, Female)	0.979634	1	135152	Q9NPZ5	B3GAT2	B3GAT2
ENSG00000251666	-0.0128076	-1.64399	-0.0830463	0.93396	0.979634	-4.84777	Intervention (Fasted, Female)	0.979634	1				ENSG00000251666
ENSG00000114450	0.00675286	2.49594	0.0830344	0.933969	0.979634	-5.50484	Intervention (Fasted, Female)	0.979634	1	59345	Q9HAV0	GNB4	GNB4
ENSG00000198890	-0.00461616	2.78429	-0.0830257	0.933976	0.979634	-5.44632	Intervention (Fasted, Female)	0.979634	1	55170	Q96LA8	PRMT6	PRMT6
ENSG00000007264	-0.00624446	5.92266	-0.0830217	0.933979	0.979634	-5.77968	Intervention (Fasted, Female)	0.979634	1	4145	P42679	MATK	MATK
ENSG00000151151	0.00862976	3.49446	0.0830092	0.933989	0.979634	-5.61176	Intervention (Fasted, Female)	0.979634	1	253430	Q8NFU5	IPMK	IPMK
ENSG00000104388	-0.00395437	5.32868	-0.0830034	0.933994	0.979634	-5.77132	Intervention (Fasted, Female)	0.979634	1	5862	P61019	RAB2A	RAB2A
ENSG00000110074	-0.00322171	4.04349	-0.0829998	0.933997	0.979634	-5.67639	Intervention (Fasted, Female)	0.979634	1	55572	Q96CU9	FOXRED1	FOXRED1
ENSG00000136872	-0.0202979	-3.26226	-0.0828484	0.934117	0.979691	-4.73437	Intervention (Fasted, Female)	0.979691	1	229	P05062	ALDOB	ALDOB
ENSG00000167535	0.00584297	2.07596	0.0827155	0.934222	0.97975	-5.38781	Intervention (Fasted, Female)	0.97975	1	784	P54284	CACNB3	CACNB3
ENSG00000163378	0.00681343	1.85043	0.0826572	0.934269	0.979767	-5.32338	Intervention (Fasted, Female)	0.979767	1	285203	Q5NDL2	EOGT	EOGT
ENSG00000176248	-0.00325037	5.86532	-0.0825613	0.934345	0.979793	-5.78801	Intervention (Fasted, Female)	0.979793	1	29882	Q9UJX6	ANAPC2	ANAPC2
ENSG00000207498	-0.0184551	-1.99326	-0.0824931	0.934399	0.979817	-4.75864	Intervention (Fasted, Female)	0.979817	1				ENSG00000207498
ENSG00000165795	-0.00388083	3.76319	-0.0823924	0.934479	0.979867	-5.63134	Intervention (Fasted, Female)	0.979867	1	57447	Q9UN36	NDRG2	NDRG2
ENSG00000128438	0.00939272	1.56814	0.0822665	0.934579	0.979911	-5.29983	Intervention (Fasted, Female)	0.979911	1				ENSG00000128438
ENSG00000121764	-0.0194954	-3.06725	-0.0821781	0.934649	0.979914	-4.74136	Intervention (Fasted, Female)	0.979914	1	3061	O43613	HCRTR1	HCRTR1
ENSG00000197530	-0.00534596	5.73725	-0.0821769	0.93465	0.979914	-5.78274	Intervention (Fasted, Female)	0.979914	1	142678	Q96AX9	MIB2	MIB2
ENSG00000269999	0.0110824	-1.13394	0.0819986	0.934791	0.979934	-4.904	Intervention (Fasted, Female)	0.979934	1				ENSG00000269999
ENSG00000146005	-0.0219494	-3.00211	-0.0819615	0.934821	0.979934	-4.72353	Intervention (Fasted, Female)	0.979934	1	84249	Q9BQI7	PSD2	PSD2
ENSG00000268649	0.0244633	-3.12648	0.0819195	0.934854	0.97995	-4.71346	Intervention (Fasted, Female)	0.97995	1				ENSG00000268649
ENSG00000162510	0.0173014	-2.01592	0.0816609	0.935059	0.980028	-4.79047	Intervention (Fasted, Female)	0.980028	1	4146	P21941	MATN1	MATN1
ENSG00000251994	-0.0187297	-2.67448	-0.0816418	0.935074	0.980031	-4.76905	Intervention (Fasted, Female)	0.980031	1				ENSG00000251994
ENSG00000158691	0.00768619	1.29494	0.0815232	0.935168	0.98004	-5.1846	Intervention (Fasted, Female)	0.98004	1	9753	O43309	ZSCAN12	ZSCAN12
ENSG00000117090	-0.00270207	4.85915	-0.0814277	0.935244	0.980077	-5.73632	Intervention (Fasted, Female)	0.980077	1	6504	Q13291	SLAMF1	SLAMF1
ENSG00000138764	-0.00498853	5.12301	-0.0814028	0.935264	0.98008	-5.76506	Intervention (Fasted, Female)	0.98008	1	901	Q16589	CCNG2	CCNG2
ENSG00000233864	0.0100329	-5.1417	0.0813392	0.935314	0.98009	-4.6613	Intervention (Fasted, Female)	0.98009	1				ENSG00000233864
ENSG00000241506	0.0138096	0.0731569	0.0812761	0.935364	0.980117	-4.88049	Intervention (Fasted, Female)	0.980117	1				ENSG00000241506
ENSG00000162928	-0.00443134	2.10948	-0.0810689	0.935529	0.980158	-5.36884	Intervention (Fasted, Female)	0.980158	1	5194	Q92968	PEX13	PEX13
ENSG00000168887	0.00194496	5.64682	0.0810413	0.935551	0.980158	-5.78413	Intervention (Fasted, Female)	0.980158	1	388969	Q2NKX9	C2orf68	C2orf68
ENSG00000234176	-0.0247286	-2.93869	-0.0809633	0.935613	0.980175	-4.69122	Intervention (Fasted, Female)	0.980175	1				ENSG00000234176
ENSG00000068912	-0.00544763	3.75322	-0.0808647	0.935691	0.980205	-5.60005	Intervention (Fasted, Female)	0.980205	1	27248	Q96DZ1	ERLEC1	ERLEC1
ENSG00000124702	-0.00265138	6.34951	-0.0808046	0.935739	0.98023	-5.79252	Intervention (Fasted, Female)	0.98023	1	116138	Q9BQ90	KLHDC3	KLHDC3
ENSG00000127483	-0.00297232	6.20176	-0.0807764	0.935761	0.980241	-5.79141	Intervention (Fasted, Female)	0.980241	1	50809	Q5SSJ5	HP1BP3	HP1BP3
ENSG00000243926	0.0228391	-2.50912	0.0807208	0.935805	0.980256	-4.7113	Intervention (Fasted, Female)	0.980256	1				ENSG00000243926
ENSG00000178429	0.0238994	-0.771721	0.0807077	0.935816	0.980256	-4.85168	Intervention (Fasted, Female)	0.980256	1				ENSG00000178429
ENSG00000248514	-0.0182488	-2.67157	-0.0806983	0.935823	0.980257	-4.75986	Intervention (Fasted, Female)	0.980257	1				ENSG00000248514
ENSG00000131400	0.00643453	0.844144	0.0805517	0.935939	0.980292	-5.18029	Intervention (Fasted, Female)	0.980292	1	9476	O96009	NAPSA	NAPSA
ENSG00000164327	0.00789475	5.37344	0.0804763	0.935999	0.980315	-5.76648	Intervention (Fasted, Female)	0.980315	1	253260	Q6R327	RICTOR	RICTOR
ENSG00000261924	0.0224261	-3.22245	0.0801585	0.936251	0.980373	-4.70574	Intervention (Fasted, Female)	0.980373	1				ENSG00000261924
ENSG00000111752	0.00409537	2.8961	0.0800842	0.93631	0.98038	-5.56385	Intervention (Fasted, Female)	0.98038	1	1911	P78364	PHC1	PHC1
ENSG00000160208	0.00295516	5.06642	0.080081	0.936313	0.98038	-5.76299	Intervention (Fasted, Female)	0.98038	1	23076	Q14684	RRP1B	RRP1B
ENSG00000267106	-0.00704305	0.583669	-0.079895	0.93646	0.980415	-5.0837	Intervention (Fasted, Female)	0.980415	1	284385	K7EIQ3	C19orf82	C19orf82
ENSG00000164603	-0.00601842	3.07064	-0.0798799	0.936472	0.980415	-5.53878	Intervention (Fasted, Female)	0.980415	1	154743	Q1RMZ1	C7orf60	C7orf60
ENSG00000255857	-0.00589052	0.80376	-0.0798469	0.936499	0.980429	-5.17001	Intervention (Fasted, Female)	0.980429	1				ENSG00000255857
ENSG00000151092	-0.00274618	4.91869	-0.0798364	0.936507	0.98043	-5.74478	Intervention (Fasted, Female)	0.98043	1	55768	Q96IV0	NGLY1	NGLY1
ENSG00000269969	0.00884374	0.983253	0.0797916	0.936543	0.980438	-5.10336	Intervention (Fasted, Female)	0.980438	1				ENSG00000269969
ENSG00000164944	0.00240583	5.23763	0.0797743	0.936556	0.980442	-5.76812	Intervention (Fasted, Female)	0.980442	1	25962	Q69YN4	KIAA1429	KIAA1429
ENSG00000262488	0.0166823	-2.22599	0.0795796	0.936711	0.980514	-4.80485	Intervention (Fasted, Female)	0.980514	1				ENSG00000262488
ENSG00000042980	-0.00481242	4.07156	-0.0795714	0.936717	0.980514	-5.67495	Intervention (Fasted, Female)	0.980514	1	10863	Q9UKQ2	ADAM28	ADAM28
ENSG00000200651	-0.0201534	-2.83197	-0.0794601	0.936806	0.980542	-4.72069	Intervention (Fasted, Female)	0.980542	1				ENSG00000200651
ENSG00000164556	-0.0164561	-2.05344	-0.0794585	0.936807	0.980542	-4.76082	Intervention (Fasted, Female)	0.980542	1		Q6ZVS7	FAM183B	FAM183B
ENSG00000108352	0.00583461	2.97849	0.0794274	0.936832	0.980557	-5.5382	Intervention (Fasted, Female)	0.980557	1	51195	Q9UHV5	RAPGEFL1	RAPGEFL1
ENSG00000244734	-0.00952311	10.1387	-0.079321	0.936916	0.980598	-5.74165	Intervention (Fasted, Female)	0.980598	1	3043	P68871	HBB	HBB
ENSG00000234043	-0.0190941	-2.7121	-0.0792954	0.936936	0.980602	-4.73646	Intervention (Fasted, Female)	0.980602	1				ENSG00000234043
ENSG00000134775	-0.0103206	-0.638867	-0.0792197	0.936996	0.980626	-4.93733	Intervention (Fasted, Female)	0.980626	1	80206	Q2V2M9	FHOD3	FHOD3
ENSG00000139651	-0.00323959	4.44174	-0.0792191	0.936997	0.980626	-5.71808	Intervention (Fasted, Female)	0.980626	1	283337	Q8NDX6	ZNF740	ZNF740
ENSG00000112486	0.003748	3.64575	0.0791782	0.937029	0.980633	-5.58662	Intervention (Fasted, Female)	0.980633	1	1235	P51684	CCR6	CCR6
ENSG00000223935	0.0169918	-2.41331	0.0790676	0.937117	0.980664	-4.80053	Intervention (Fasted, Female)	0.980664	1				ENSG00000223935
ENSG00000101542	-0.0210798	-3.49755	-0.0790465	0.937134	0.980671	-4.69827	Intervention (Fasted, Female)	0.980671	1	28316	Q9HBT6	CDH20	CDH20
ENSG00000145012	-0.00329904	5.07071	-0.0790128	0.937161	0.980676	-5.76517	Intervention (Fasted, Female)	0.980676	1	4026	Q93052	LPP	LPP
ENSG00000114383	-0.00233645	4.9191	-0.0789979	0.937172	0.980676	-5.74792	Intervention (Fasted, Female)	0.980676	1	11334	O75896	TUSC2	TUSC2
ENSG00000162980	-0.00771343	3.50824	-0.0789453	0.937214	0.980691	-5.57211	Intervention (Fasted, Female)	0.980691	1	101929356	Q9Y689	ARL5A	ARL5A
ENSG00000196458	-0.00647693	1.48918	-0.0788957	0.937254	0.980717	-5.2446	Intervention (Fasted, Female)	0.980717	1	100289635	Q86T29	ZNF605	ZNF605
ENSG00000230204	-0.0118508	-1.29016	-0.0788908	0.937257	0.980717	-4.84795	Intervention (Fasted, Female)	0.980717	1				ENSG00000230204
ENSG00000125484	-0.0034591	3.28473	-0.0788719	0.937272	0.980718	-5.57502	Intervention (Fasted, Female)	0.980718	1	9329	Q9UKN8	GTF3C4	GTF3C4
ENSG00000116406	0.00740743	4.21556	0.0788639	0.937279	0.980718	-5.68142	Intervention (Fasted, Female)	0.980718	1	80267	Q9BZQ6	EDEM3	EDEM3
ENSG00000260517	0.0129481	-1.3504	0.0788308	0.937305	0.980733	-4.85072	Intervention (Fasted, Female)	0.980733	1				ENSG00000260517
ENSG00000166924	0.0114625	-1.20453	0.0786708	0.937432	0.980769	-4.88977	Intervention (Fasted, Female)	0.980769	1	222950	Q6ZVC0	NYAP1	NYAP1
ENSG00000047457	0.0176423	-2.40298	0.078651	0.937448	0.980775	-4.74236	Intervention (Fasted, Female)	0.980775	1	1356	P00450	CP	CP
ENSG00000181826	-0.0061097	2.33507	-0.0785412	0.937535	0.980791	-5.46966	Intervention (Fasted, Female)	0.980791	1	768211	Q8IUW5	RELL1	RELL1
ENSG00000197498	0.00728892	1.51196	0.0785114	0.937559	0.980791	-5.21573	Intervention (Fasted, Female)	0.980791	1	84154	Q9H7B2	RPF2	RPF2
ENSG00000237576	-0.012409	-1.84107	-0.078362	0.937677	0.980831	-4.81282	Intervention (Fasted, Female)	0.980831	1				ENSG00000237576
ENSG00000174943	-0.0029203	4.62175	-0.0782228	0.937788	0.980854	-5.72769	Intervention (Fasted, Female)	0.980854	1	253980	Q8WZ19	KCTD13	KCTD13
ENSG00000269947	0.0210259	-2.76072	0.0781868	0.937816	0.980858	-4.72165	Intervention (Fasted, Female)	0.980858	1				ENSG00000269947
ENSG00000204580	0.00519488	2.7799	0.0781143	0.937874	0.98087	-5.49807	Intervention (Fasted, Female)	0.98087	1	780	Q08345	DDR1	DDR1
ENSG00000205758	-0.00333827	3.39335	-0.0780152	0.937952	0.98087	-5.58575	Intervention (Fasted, Female)	0.98087	1	9946	O95825	CRYZL1	CRYZL1
ENSG00000234500	0.00876548	-0.212867	0.0779375	0.938014	0.980905	-5.01149	Intervention (Fasted, Female)	0.980905	1				ENSG00000234500
ENSG00000117650	0.0154918	-1.87598	0.0779011	0.938043	0.980905	-4.79391	Intervention (Fasted, Female)	0.980905	1	4751	P51955	NEK2	NEK2
ENSG00000230138	0.0092236	-0.236634	0.0778593	0.938076	0.980909	-4.93652	Intervention (Fasted, Female)	0.980909	1				ENSG00000230138
ENSG00000136104	0.00362809	4.28002	0.0778252	0.938103	0.980915	-5.64586	Intervention (Fasted, Female)	0.980915	1	79621	Q5TBB1	RNASEH2B	RNASEH2B
ENSG00000214432	-0.0172132	-2.99695	-0.0778147	0.938112	0.980915	-4.75664	Intervention (Fasted, Female)	0.980915	1				ENSG00000214432
ENSG00000261574	-0.0197594	-2.98874	-0.0776003	0.938282	0.980999	-4.72209	Intervention (Fasted, Female)	0.980999	1				ENSG00000261574
ENSG00000229453	0.0146382	-1.98181	0.0775852	0.938294	0.980999	-4.7997	Intervention (Fasted, Female)	0.980999	1	646424	P0C7L1	SPINK8	SPINK8
ENSG00000205572	0.0129189	-1.60059	0.0775598	0.938314	0.980999	-4.82448	Intervention (Fasted, Female)	0.980999	1	728492	O75920	SERF1B	SERF1B
ENSG00000160050	0.00406319	2.56485	0.0775101	0.938353	0.98101	-5.44546	Intervention (Fasted, Female)	0.98101	1	79140	Q9BUN5	CCDC28B	CCDC28B
ENSG00000043514	-0.00309088	3.41876	-0.07745	0.938401	0.981034	-5.58108	Intervention (Fasted, Female)	0.981034	1	54802	Q9H3H1	TRIT1	TRIT1
ENSG00000170579	0.0176777	-3.04077	0.0773846	0.938453	0.981061	-4.73302	Intervention (Fasted, Female)	0.981061	1	9229	O14490	DLGAP1	DLGAP1
ENSG00000151715	-0.00491064	2.78281	-0.0773137	0.938509	0.981072	-5.54595	Intervention (Fasted, Female)	0.981072	1	120224	Q96B21	TMEM45B	TMEM45B
ENSG00000184162	0.00292974	3.32761	0.0772529	0.938557	0.981088	-5.5712	Intervention (Fasted, Female)	0.981088	1	126382	Q86WQ0	NR2C2AP	NR2C2AP
ENSG00000140463	-0.00341287	3.04792	-0.076934	0.938811	0.981182	-5.51746	Intervention (Fasted, Female)	0.981182	1	585	Q96RK4	BBS4	BBS4
ENSG00000201451	0.0172906	-2.96719	0.0768974	0.93884	0.981201	-4.7352	Intervention (Fasted, Female)	0.981201	1				ENSG00000201451
ENSG00000100197	-0.00661991	1.16993	-0.0768734	0.938859	0.981203	-5.17905	Intervention (Fasted, Female)	0.981203	1	1565	P10635	CYP2D6	CYP2D6
ENSG00000119929	0.00548533	3.30473	0.0768645	0.938866	0.981203	-5.53652	Intervention (Fasted, Female)	0.981203	1	51076	Q9NTM9	CUTC	CUTC
ENSG00000237522	-0.0101313	-0.852835	-0.0768528	0.938875	0.981203	-4.90627	Intervention (Fasted, Female)	0.981203	1				ENSG00000237522
ENSG00000152348	0.00650554	0.839465	0.0766797	0.939012	0.981252	-5.14385	Intervention (Fasted, Female)	0.981252	1	83734	Q9H0Y0	ATG10	ATG10
ENSG00000058668	-0.00254578	6.29191	-0.0766627	0.939026	0.981252	-5.7925	Intervention (Fasted, Female)	0.981252	1	493	P23634	ATP2B4	ATP2B4
ENSG00000100418	0.0020485	5.45842	0.0766092	0.939068	0.981252	-5.77695	Intervention (Fasted, Female)	0.981252	1	27351	Q6ICB0	DESI1	DESI1
ENSG00000269893	0.00806036	2.38557	0.0766015	0.939075	0.981252	-5.40399	Intervention (Fasted, Female)	0.981252	1				ENSG00000269893
ENSG00000123104	-0.00357545	3.52492	-0.0765115	0.939146	0.981258	-5.60152	Intervention (Fasted, Female)	0.981258	1	3709	Q14571	ITPR2	ITPR2
ENSG00000214160	-0.00358903	4.74128	-0.0765108	0.939146	0.981258	-5.73138	Intervention (Fasted, Female)	0.981258	1	10195	Q92685	ALG3	ALG3
ENSG00000241566	-0.0211989	-3.06279	-0.0764506	0.939194	0.981297	-4.69972	Intervention (Fasted, Female)	0.981297	1			IGKV2D-24	IGKV2D-24
ENSG00000164124	-0.00610539	1.52175	-0.076444	0.9392	0.981297	-5.36133	Intervention (Fasted, Female)	0.981297	1	55314	Q7Z5S9	TMEM144	TMEM144
ENSG00000170439	0.0153105	-2.10065	0.0764358	0.939206	0.981298	-4.78852	Intervention (Fasted, Female)	0.981298	1	196410	Q6UX53	METTL7B	METTL7B
ENSG00000115750	-0.00533898	2.17133	-0.0763061	0.939309	0.981322	-5.33645	Intervention (Fasted, Female)	0.981322	1	9014	Q53T94	TAF1B	TAF1B
ENSG00000237037	-0.0081613	-0.495381	-0.0761722	0.939415	0.981372	-4.96251	Intervention (Fasted, Female)	0.981372	1				ENSG00000237037
ENSG00000092421	-0.00682404	0.385694	-0.0761593	0.939426	0.981372	-5.06373	Intervention (Fasted, Female)	0.981372	1	57556	Q9H2E6	SEMA6A	SEMA6A
ENSG00000225612	-0.0144714	-2.05259	-0.0761464	0.939436	0.981374	-4.81243	Intervention (Fasted, Female)	0.981374	1				ENSG00000225612
ENSG00000113520	0.013117	-1.78533	0.0760171	0.939538	0.981405	-4.83985	Intervention (Fasted, Female)	0.981405	1	3565	P05112	IL4	IL4
ENSG00000248569	-0.0134704	-1.61448	-0.0759325	0.939606	0.981413	-4.83028	Intervention (Fasted, Female)	0.981413	1				ENSG00000248569
ENSG00000198825	-0.00386804	2.69223	-0.075856	0.939666	0.981419	-5.46445	Intervention (Fasted, Female)	0.981419	1	22876	Q9Y2H2	INPP5F	INPP5F
ENSG00000167103	0.00985707	-0.873478	0.0756384	0.939839	0.981468	-4.94529	Intervention (Fasted, Female)	0.981468	1	138429	Q5T9C9	PIP5KL1	PIP5KL1
ENSG00000141720	0.00217374	5.92962	0.0756328	0.939843	0.981468	-5.79023	Intervention (Fasted, Female)	0.981468	1	8396	P78356	PIP4K2B	PIP4K2B
ENSG00000264364	0.00371294	2.16719	0.0756193	0.939854	0.98147	-5.39447	Intervention (Fasted, Female)	0.98147	1	140735	Q96FJ2	DYNLL2	DYNLL2
ENSG00000122882	-0.00240526	4.13356	-0.0753651	0.940056	0.981482	-5.6806	Intervention (Fasted, Female)	0.981482	1	11319	O95905	ECD	ECD
ENSG00000263126	-0.00909464	-0.110849	-0.0752715	0.94013	0.981505	-5.05976	Intervention (Fasted, Female)	0.981505	1				ENSG00000263126
ENSG00000177614	-0.0189655	-2.5604	-0.0750606	0.940298	0.981578	-4.72261	Intervention (Fasted, Female)	0.981578	1	79605	Q8N414	PGBD5	PGBD5
ENSG00000224805	-0.00837397	0.0767756	-0.0750476	0.940308	0.981579	-5.0994	Intervention (Fasted, Female)	0.981579	1				ENSG00000224805
ENSG00000070366	-0.00325032	5.08154	-0.0748663	0.940452	0.981645	-5.76501	Intervention (Fasted, Female)	0.981645	1	23293	Q86US8	SMG6	SMG6
ENSG00000159674	0.00703279	5.96258	0.0746186	0.940649	0.981738	-5.78602	Intervention (Fasted, Female)	0.981738	1	10417	Q9BUD6	SPON2	SPON2
ENSG00000197948	-0.00283721	5.96526	-0.0745248	0.940723	0.981749	-5.79057	Intervention (Fasted, Female)	0.981749	1	89848	Q86WN1	FCHSD1	FCHSD1
ENSG00000204947	-0.00583553	0.52287	-0.0745201	0.940727	0.981749	-5.14538	Intervention (Fasted, Female)	0.981749	1	155054	Q6IV72	ZNF425	ZNF425
ENSG00000167118	0.00260293	5.88438	0.0744546	0.940779	0.981753	-5.78768	Intervention (Fasted, Female)	0.981753	1	81605	Q9BTM9	URM1	URM1
ENSG00000184305	-0.0158416	-1.99122	-0.0744478	0.940784	0.981753	-4.77136	Intervention (Fasted, Female)	0.981753	1	401145	Q9C0I3	CCSER1	CCSER1
ENSG00000251615	0.00511206	1.00757	0.0744397	0.940791	0.981753	-5.18478	Intervention (Fasted, Female)	0.981753	1				ENSG00000251615
ENSG00000146677	-0.00973745	-0.390816	-0.0744339	0.940795	0.981753	-4.96491	Intervention (Fasted, Female)	0.981753	1				ENSG00000146677
ENSG00000251287	0.0107288	-1.77161	0.0744277	0.9408	0.981753	-4.88573	Intervention (Fasted, Female)	0.981753	1				ENSG00000251287
ENSG00000226918	0.00771902	-5.19968	0.0743662	0.940849	0.981756	-4.66128	Intervention (Fasted, Female)	0.981756	1				ENSG00000226918
ENSG00000230454	0.00997797	-0.704463	0.0742384	0.94095	0.981764	-4.92119	Intervention (Fasted, Female)	0.981764	1				ENSG00000230454
ENSG00000154330	0.0110845	1.03639	0.0741619	0.941011	0.98179	-5.11876	Intervention (Fasted, Female)	0.98179	1	5239	Q15124	PGM5	PGM5
ENSG00000233903	0.00885935	-0.574543	0.0740129	0.94113	0.981841	-4.91525	Intervention (Fasted, Female)	0.981841	1				ENSG00000233903
ENSG00000142185	-0.0045726	4.12855	-0.0739578	0.941173	0.981852	-5.69589	Intervention (Fasted, Female)	0.981852	1	7226	O94759	TRPM2	TRPM2
ENSG00000196684	0.00467267	4.33093	0.0738886	0.941228	0.981876	-5.69906	Intervention (Fasted, Female)	0.981876	1	84941	Q96JZ2	HSH2D	HSH2D
ENSG00000004766	-0.00653495	3.10355	-0.0738832	0.941232	0.981876	-5.52663	Intervention (Fasted, Female)	0.981876	1	55610	Q96JG6	CCDC132	CCDC132
ENSG00000013725	-0.00322197	7.54963	-0.0738393	0.941267	0.981876	-5.78635	Intervention (Fasted, Female)	0.981876	1	923	P30203	CD6	CD6
ENSG00000223773	-0.00422579	1.92044	-0.0737725	0.94132	0.981886	-5.36418	Intervention (Fasted, Female)	0.981886	1				ENSG00000223773
ENSG00000151117	0.00529818	1.2717	0.0736982	0.941379	0.981918	-5.21848	Intervention (Fasted, Female)	0.981918	1	144110	Q8N2M4	TMEM86A	TMEM86A
ENSG00000213693	0.0148124	-2.29029	0.0732995	0.941696	0.982078	-4.76536	Intervention (Fasted, Female)	0.982078	1				ENSG00000213693
ENSG00000259894	0.0147002	-2.56248	0.0732179	0.941761	0.982099	-4.76858	Intervention (Fasted, Female)	0.982099	1				ENSG00000259894
ENSG00000095539	-0.00565902	1.00662	-0.0731858	0.941786	0.982115	-5.20938	Intervention (Fasted, Female)	0.982115	1	57715	Q9NTN9	SEMA4G	SEMA4G
ENSG00000172869	0.00458393	3.30754	0.0730846	0.941867	0.982122	-5.57743	Intervention (Fasted, Female)	0.982122	1	1657	Q9Y485	DMXL1	DMXL1
ENSG00000265749	0.00973779	-1.18119	0.0730764	0.941873	0.982122	-4.87426	Intervention (Fasted, Female)	0.982122	1				ENSG00000265749
ENSG00000179115	0.00355411	5.31283	0.073049	0.941895	0.982126	-5.77092	Intervention (Fasted, Female)	0.982126	1	2193	Q9Y285	FARSA	FARSA
ENSG00000226891	0.00745294	0.0805986	0.0729202	0.941997	0.982187	-5.02218	Intervention (Fasted, Female)	0.982187	1				ENSG00000226891
ENSG00000227827	0.0166224	-1.17438	0.0728142	0.942081	0.982206	-4.8501	Intervention (Fasted, Female)	0.982206	1				ENSG00000227827
ENSG00000172795	-0.00570247	5.86025	-0.0727954	0.942096	0.982213	-5.78664	Intervention (Fasted, Female)	0.982213	1	167227	Q8IU60	DCP2	DCP2
ENSG00000162972	-0.00407086	2.19003	-0.07273	0.942148	0.982224	-5.37866	Intervention (Fasted, Female)	0.982224	1	79568	Q8WWC4	C2orf47	C2orf47
ENSG00000169057	0.00205102	6.40385	0.0727273	0.94215	0.982224	-5.79358	Intervention (Fasted, Female)	0.982224	1	4204	P51608	MECP2	MECP2
ENSG00000144036	-0.00342496	2.54316	-0.0726808	0.942187	0.982235	-5.45408	Intervention (Fasted, Female)	0.982235	1	23233	Q9Y2D4	EXOC6B	EXOC6B
ENSG00000182612	0.0159202	-2.08683	0.0726466	0.942214	0.982235	-4.74302	Intervention (Fasted, Female)	0.982235	1	83882	Q9H1Z9	TSPAN10	TSPAN10
ENSG00000252965	0.0112239	-1.39195	0.0723921	0.942416	0.982307	-4.83311	Intervention (Fasted, Female)	0.982307	1				ENSG00000252965
ENSG00000150753	-0.00209086	6.72411	-0.0721977	0.942571	0.982353	-5.79334	Intervention (Fasted, Female)	0.982353	1	22948	P48643	CCT5	CCT5
ENSG00000077044	-0.00230283	7.04241	-0.0720934	0.942654	0.982387	-5.79119	Intervention (Fasted, Female)	0.982387	1	8527	Q16760	DGKD	DGKD
ENSG00000118260	0.00353365	5.25484	0.0720457	0.942691	0.982387	-5.76864	Intervention (Fasted, Female)	0.982387	1	1385	P16220	CREB1	CREB1
ENSG00000162739	-0.00235281	6.24458	-0.0720198	0.942712	0.982398	-5.79014	Intervention (Fasted, Female)	0.982398	1	114836	Q96DU3	SLAMF6	SLAMF6
ENSG00000231826	-0.00930042	-0.666922	-0.0719809	0.942743	0.982427	-4.96102	Intervention (Fasted, Female)	0.982427	1				ENSG00000231826
ENSG00000214279	-0.00551719	1.49626	-0.0718194	0.942871	0.982482	-5.30885	Intervention (Fasted, Female)	0.982482	1				ENSG00000214279
ENSG00000260065	-0.00428075	3.21178	-0.071806	0.942882	0.982484	-5.43813	Intervention (Fasted, Female)	0.982484	1				ENSG00000260065
ENSG00000262874	0.010081	-0.538078	0.071769	0.942911	0.982491	-4.9327	Intervention (Fasted, Female)	0.982491	1	147646		C19orf84	C19orf84
ENSG00000141161	-0.00860207	-0.604049	-0.0717178	0.942952	0.982514	-4.98247	Intervention (Fasted, Female)	0.982514	1	146862	Q8IWX7	UNC45B	UNC45B
ENSG00000174177	-0.00360868	3.38112	-0.07164	0.943014	0.982547	-5.57574	Intervention (Fasted, Female)	0.982547	1	348180	Q2VPK5	CTU2	CTU2
ENSG00000185024	-0.0025286	5.18887	-0.0715736	0.943066	0.982569	-5.76401	Intervention (Fasted, Female)	0.982569	1	2972	Q92994	BRF1	BRF1
ENSG00000251131	-0.0182893	-2.7617	-0.0715021	0.943123	0.982583	-4.73747	Intervention (Fasted, Female)	0.982583	1				ENSG00000251131
ENSG00000120742	-0.00330826	6.55197	-0.0714925	0.943131	0.982583	-5.79322	Intervention (Fasted, Female)	0.982583	1	101928061	Q9Y6X1	SERP1	SERP1
ENSG00000162976	-0.00369518	4.71579	-0.0714779	0.943142	0.982583	-5.73171	Intervention (Fasted, Female)	0.982583	1	130814	Q8N755	PQLC3	PQLC3
ENSG00000135049	-0.00414523	5.33098	-0.0714271	0.943183	0.982596	-5.77488	Intervention (Fasted, Female)	0.982596	1	23287	Q9UPW5	AGTPBP1	AGTPBP1
ENSG00000237399	0.00857734	-0.929586	0.0713819	0.943219	0.982609	-4.93388	Intervention (Fasted, Female)	0.982609	1				ENSG00000237399
ENSG00000119698	-0.0155896	-2.88299	-0.071359	0.943237	0.982624	-4.74093	Intervention (Fasted, Female)	0.982624	1	57718	Q6NUP7	PPP4R4	PPP4R4
ENSG00000237499	-0.00801123	0.0965288	-0.0711878	0.943373	0.982669	-5.03995	Intervention (Fasted, Female)	0.982669	1				ENSG00000237499
ENSG00000134905	-0.00242814	6.77461	-0.0711131	0.943432	0.982673	-5.79257	Intervention (Fasted, Female)	0.982673	1	79587	Q9HA77	CARS2	CARS2
ENSG00000144485	-0.0064409	0.949553	-0.0710727	0.943464	0.982675	-5.17869	Intervention (Fasted, Female)	0.982675	1	55502	Q96HZ4	HES6	HES6
ENSG00000268032	-0.0147335	-2.50442	-0.0709852	0.943534	0.982675	-4.77993	Intervention (Fasted, Female)	0.982675	1				ENSG00000268032
ENSG00000257715	-0.0139217	-1.41525	-0.0709624	0.943552	0.982675	-4.81514	Intervention (Fasted, Female)	0.982675	1				ENSG00000257715
ENSG00000141873	0.00388856	3.43098	0.0708998	0.943601	0.982679	-5.57327	Intervention (Fasted, Female)	0.982679	1	29985	Q9BRY0	SLC39A3	SLC39A3
ENSG00000127838	0.00298238	5.45939	0.0708556	0.943637	0.982698	-5.78264	Intervention (Fasted, Female)	0.982698	1	25953	Q8N490	PNKD	PNKD
ENSG00000177426	0.00238089	4.12409	0.0707473	0.943723	0.982742	-5.68002	Intervention (Fasted, Female)	0.982742	1	7050	Q15583	TGIF1	TGIF1
ENSG00000128191	0.00277094	4.22885	0.0707026	0.943758	0.982748	-5.68706	Intervention (Fasted, Female)	0.982748	1	100302197	Q8WYQ5	DGCR8	DGCR8
ENSG00000232645	0.0105048	-1.54031	0.0705943	0.943844	0.982769	-4.83488	Intervention (Fasted, Female)	0.982769	1				ENSG00000232645
ENSG00000078674	-0.00323657	5.23701	-0.0705253	0.943899	0.982805	-5.76758	Intervention (Fasted, Female)	0.982805	1	5108	Q15154	PCM1	PCM1
ENSG00000066027	0.00377464	5.37411	0.070325	0.944058	0.982892	-5.78368	Intervention (Fasted, Female)	0.982892	1	5525	Q15172	PPP2R5A	PPP2R5A
ENSG00000198353	-0.0081306	0.101189	-0.0703014	0.944077	0.982892	-4.9607	Intervention (Fasted, Female)	0.982892	1	3221	P09017	HOXC4	HOXC4
ENSG00000174405	0.00763918	1.9889	0.0702072	0.944151	0.982913	-5.34524	Intervention (Fasted, Female)	0.982913	1	3981	P49917	LIG4	LIG4
ENSG00000266274	-0.0118095	-1.56309	-0.0701671	0.944183	0.982918	-4.82825	Intervention (Fasted, Female)	0.982918	1				ENSG00000266274
ENSG00000153046	0.00223229	3.60431	0.0701661	0.944184	0.982918	-5.62417	Intervention (Fasted, Female)	0.982918	1	9425	Q9Y232	CDYL	CDYL
ENSG00000214597	0.00983829	-1.1218	0.070158	0.944191	0.982922	-4.94444	Intervention (Fasted, Female)	0.982922	1	340393	Q2WGJ8	TMEM249	TMEM249
ENSG00000175873	0.00492813	2.81026	0.0700675	0.944262	0.98294	-5.45944	Intervention (Fasted, Female)	0.98294	1				ENSG00000175873
ENSG00000167578	-0.003091	4.49168	-0.0700163	0.944303	0.982958	-5.7093	Intervention (Fasted, Female)	0.982958	1	53916	P61018	RAB4B	RAB4B
ENSG00000186480	-0.00320808	5.04198	-0.0698467	0.944438	0.982984	-5.76029	Intervention (Fasted, Female)	0.982984	1	3638	O15503	INSIG1	INSIG1
ENSG00000228037	0.00624585	0.432607	0.0698433	0.94444	0.982984	-5.09143	Intervention (Fasted, Female)	0.982984	1				ENSG00000228037
ENSG00000105583	-0.00347201	4.71364	-0.0697874	0.944485	0.982997	-5.73512	Intervention (Fasted, Female)	0.982997	1	51398	Q9Y284	WDR83OS	WDR83OS
ENSG00000122965	-0.00260134	4.67721	-0.0697612	0.944506	0.982998	-5.73154	Intervention (Fasted, Female)	0.982998	1	9904	Q9Y4C8	RBM19	RBM19
ENSG00000110092	-0.0096713	-0.757001	-0.0697001	0.944554	0.983024	-4.93417	Intervention (Fasted, Female)	0.983024	1	595	P24385	CCND1	CCND1
ENSG00000158604	0.00126086	5.9963	0.0696901	0.944562	0.983024	-5.78973	Intervention (Fasted, Female)	0.983024	1	222068	Q7Z7H5	TMED4	TMED4
ENSG00000068878	0.00231512	5.35238	0.0692842	0.944884	0.983112	-5.77388	Intervention (Fasted, Female)	0.983112	1	23198	Q14997	PSME4	PSME4
ENSG00000135211	0.0034689	3.28129	0.0692401	0.94492	0.983112	-5.55948	Intervention (Fasted, Female)	0.983112	1	85025	Q9H2L4	TMEM60	TMEM60
ENSG00000227195	0.0138829	-1.37132	0.0691365	0.945002	0.98315	-4.81322	Intervention (Fasted, Female)	0.98315	1				ENSG00000227195
ENSG00000237950	0.0124223	-1.99579	0.0690741	0.945051	0.983169	-4.81339	Intervention (Fasted, Female)	0.983169	1				ENSG00000237950
ENSG00000238249	0.00545377	0.526696	0.0689801	0.945126	0.98321	-5.07103	Intervention (Fasted, Female)	0.98321	1				ENSG00000238249
ENSG00000168228	-0.0040017	1.92747	-0.0689558	0.945145	0.983213	-5.3284	Intervention (Fasted, Female)	0.983213	1	29063	Q9H5U6	ZCCHC4	ZCCHC4
ENSG00000178878	0.0107971	-0.922971	0.0688929	0.945195	0.983225	-4.92518	Intervention (Fasted, Female)	0.983225	1	81575	Q96LR9	APOLD1	APOLD1
ENSG00000123689	0.0101531	0.263695	0.0688506	0.945229	0.983226	-5.06553	Intervention (Fasted, Female)	0.983226	1	50486	P27469	G0S2	G0S2
ENSG00000183891	0.00661255	1.76522	0.0688414	0.945236	0.983226	-5.35599	Intervention (Fasted, Female)	0.983226	1	130502	Q5I0X7	TTC32	TTC32
ENSG00000157734	0.00401152	3.95077	0.0687513	0.945308	0.983245	-5.64823	Intervention (Fasted, Female)	0.983245	1	79856	Q96L94	SNX22	SNX22
ENSG00000173542	-0.00637778	2.82241	-0.0686803	0.945364	0.98325	-5.51075	Intervention (Fasted, Female)	0.98325	1	92597	Q7L9L4	MOB1B	MOB1B
ENSG00000068654	-0.00314511	4.02441	-0.0686791	0.945365	0.98325	-5.67343	Intervention (Fasted, Female)	0.98325	1	25885	O95602	POLR1A	POLR1A
ENSG00000228474	0.00339625	6.28136	0.0686114	0.945419	0.983257	-5.79334	Intervention (Fasted, Female)	0.983257	1	100128731	P0C6T2	OST4	OST4
ENSG00000115282	0.00246581	5.1974	0.0685928	0.945434	0.983257	-5.77233	Intervention (Fasted, Female)	0.983257	1	64427	Q49AM3	TTC31	TTC31
ENSG00000180447	0.0151261	-2.46364	0.0685836	0.945441	0.983257	-4.72022	Intervention (Fasted, Female)	0.983257	1	2619	P54826	GAS1	GAS1
ENSG00000113638	0.00887051	1.4459	0.0683883	0.945596	0.983325	-5.21506	Intervention (Fasted, Female)	0.983325	1	23548	Q6PID6	TTC33	TTC33
ENSG00000109670	0.00325248	4.05136	0.0682832	0.945679	0.983361	-5.67169	Intervention (Fasted, Female)	0.983361	1	55294	Q969H0	FBXW7	FBXW7
ENSG00000269990	0.00311846	2.64154	0.0681983	0.945747	0.983395	-5.43056	Intervention (Fasted, Female)	0.983395	1				ENSG00000269990
ENSG00000236088	0.00538229	1.16844	0.0680991	0.945826	0.983418	-5.21127	Intervention (Fasted, Female)	0.983418	1				ENSG00000236088
ENSG00000066468	0.00999561	-1.12557	0.0680876	0.945835	0.983418	-4.96874	Intervention (Fasted, Female)	0.983418	1	2263	P21802	FGFR2	FGFR2
ENSG00000139433	0.00199054	5.25984	0.0680164	0.945891	0.983423	-5.77016	Intervention (Fasted, Female)	0.983423	1	51228	Q9NZD2	GLTP	GLTP
ENSG00000152270	-0.00451444	4.61198	-0.0679575	0.945938	0.983442	-5.74164	Intervention (Fasted, Female)	0.983442	1	5140	Q13370	PDE3B	PDE3B
ENSG00000189366	-0.0172562	-3.10879	-0.0678034	0.946061	0.983501	-4.72537	Intervention (Fasted, Female)	0.983501	1	200810	Q6GMV1	ALG1L	ALG1L
ENSG00000270147	-0.01547	-3.06278	-0.067773	0.946085	0.983509	-4.73561	Intervention (Fasted, Female)	0.983509	1				ENSG00000270147
ENSG00000183401	-0.00332601	5.16191	-0.0677097	0.946135	0.983536	-5.76807	Intervention (Fasted, Female)	0.983536	1	126075	P0C7I6	CCDC159	CCDC159
ENSG00000109906	-0.00711695	0.892043	-0.0676152	0.94621	0.98357	-5.18107	Intervention (Fasted, Female)	0.98357	1	7704	Q05516	ZBTB16	ZBTB16
ENSG00000144674	0.00531751	3.69224	0.0675716	0.946245	0.983589	-5.60301	Intervention (Fasted, Female)	0.983589	1	2803	Q13439	GOLGA4	GOLGA4
ENSG00000094841	0.00400547	2.3314	0.0675048	0.946298	0.983596	-5.41266	Intervention (Fasted, Female)	0.983596	1	139596	Q96BW1	UPRT	UPRT
ENSG00000134986	0.0033063	2.1658	0.0674942	0.946306	0.983596	-5.42886	Intervention (Fasted, Female)	0.983596	1	9315	Q16612	NREP	NREP
ENSG00000182636	0.00861114	-1.28634	0.0674662	0.946328	0.983602	-4.96609	Intervention (Fasted, Female)	0.983602	1	4692	Q99608	NDN	NDN
ENSG00000133597	0.00325816	3.95226	0.0673636	0.94641	0.983623	-5.606	Intervention (Fasted, Female)	0.983623	1	90956	Q7Z695	ADCK2	ADCK2
ENSG00000146426	0.00383656	2.60982	0.0672599	0.946492	0.983648	-5.45302	Intervention (Fasted, Female)	0.983648	1	26230	Q8IVF5	TIAM2	TIAM2
ENSG00000183844	0.0206917	-2.76211	0.0672312	0.946515	0.983653	-4.73899	Intervention (Fasted, Female)	0.983653	1	54097	P58499	FAM3B	FAM3B
ENSG00000115421	0.00307178	4.22158	0.0671091	0.946612	0.983677	-5.68954	Intervention (Fasted, Female)	0.983677	1	64895	Q9BWT3	PAPOLG	PAPOLG
ENSG00000174307	-0.00921102	-0.551445	-0.0671069	0.946614	0.983677	-4.94276	Intervention (Fasted, Female)	0.983677	1	23612	Q9Y5J5	PHLDA3	PHLDA3
ENSG00000161929	-0.00301567	5.16624	-0.0670968	0.946622	0.983677	-5.7664	Intervention (Fasted, Female)	0.983677	1	388325	Q6UWF3	SCIMP	SCIMP
ENSG00000134317	-0.0114299	-1.04544	-0.0670746	0.94664	0.983685	-4.84609	Intervention (Fasted, Female)	0.983685	1	29841	Q9NZI5	GRHL1	GRHL1
ENSG00000186141	0.00227976	4.2209	0.0670631	0.946649	0.983685	-5.69239	Intervention (Fasted, Female)	0.983685	1	10623	Q9BUI4	POLR3C	POLR3C
ENSG00000267551	0.0118533	-1.98685	0.0668908	0.946785	0.98373	-4.78174	Intervention (Fasted, Female)	0.98373	1				ENSG00000267551
ENSG00000197121	0.00804502	-0.0368878	0.0667974	0.94686	0.98376	-5.00649	Intervention (Fasted, Female)	0.98376	1	80055	Q75T13	PGAP1	PGAP1
ENSG00000111912	-0.00521772	3.49416	-0.0667966	0.94686	0.98376	-5.58725	Intervention (Fasted, Female)	0.98376	1	135112	Q8NI08	NCOA7	NCOA7
ENSG00000156876	0.00713054	0.694839	0.0667792	0.946874	0.98376	-5.13325	Intervention (Fasted, Female)	0.98376	1	163786	Q6UVJ0	SASS6	SASS6
ENSG00000233846	0.00773175	0.356187	0.0667733	0.946879	0.98376	-5.08931	Intervention (Fasted, Female)	0.98376	1				ENSG00000233846
ENSG00000101224	-0.00314266	7.60574	-0.0667212	0.94692	0.98376	-5.78849	Intervention (Fasted, Female)	0.98376	1	994	P30305	CDC25B	CDC25B
ENSG00000254648	0.0176724	-3.18135	0.0666743	0.946957	0.98376	-4.72595	Intervention (Fasted, Female)	0.98376	1				ENSG00000254648
ENSG00000087157	-0.0024224	6.17427	-0.0665549	0.947052	0.983794	-5.79288	Intervention (Fasted, Female)	0.983794	1	9489	Q32NB8	PGS1	PGS1
ENSG00000129480	-0.00503303	1.73767	-0.0663513	0.947214	0.983835	-5.30194	Intervention (Fasted, Female)	0.983835	1	112487	Q96FN9	DTD2	DTD2
ENSG00000119401	0.00309388	2.90451	0.0660911	0.947421	0.983898	-5.51018	Intervention (Fasted, Female)	0.983898	1	22954	Q13049	TRIM32	TRIM32
ENSG00000164305	0.00678476	3.99262	0.0660233	0.947475	0.983912	-5.61997	Intervention (Fasted, Female)	0.983912	1	836	P42574	CASP3	CASP3
ENSG00000198719	0.0075287	-0.0903206	0.0660048	0.947489	0.98392	-4.95623	Intervention (Fasted, Female)	0.98392	1	28514	O00548	DLL1	DLL1
ENSG00000198146	-0.00599454	2.32301	-0.0659326	0.947547	0.983941	-5.42097	Intervention (Fasted, Female)	0.983941	1	54989	Q6IQ21	ZNF770	ZNF770
ENSG00000238260	0.00519529	1.08057	0.0659307	0.947548	0.983941	-5.22301	Intervention (Fasted, Female)	0.983941	1				ENSG00000238260
ENSG00000258572	-0.0140987	-1.23459	-0.065793	0.947658	0.983965	-4.795	Intervention (Fasted, Female)	0.983965	1				ENSG00000258572
ENSG00000143369	0.00654632	-0.141274	0.0656965	0.947734	0.984006	-5.02252	Intervention (Fasted, Female)	0.984006	1	1893	Q16610	ECM1	ECM1
ENSG00000260078	0.00785492	2.70925	0.0656729	0.947753	0.984006	-5.46754	Intervention (Fasted, Female)	0.984006	1				ENSG00000260078
ENSG00000259520	-0.0135202	-3.10701	-0.0656729	0.947753	0.984006	-4.74922	Intervention (Fasted, Female)	0.984006	1				ENSG00000259520
ENSG00000123870	-0.00633426	0.973393	-0.0656658	0.947759	0.984006	-5.1798	Intervention (Fasted, Female)	0.984006	1				ENSG00000123870
ENSG00000267892	-0.0110117	-1.88647	-0.06557	0.947835	0.984042	-4.81149	Intervention (Fasted, Female)	0.984042	1				ENSG00000267892
ENSG00000164082	-0.00769181	-0.0402275	-0.0654541	0.947927	0.984073	-4.99027	Intervention (Fasted, Female)	0.984073	1	2912	Q14416	GRM2	GRM2
ENSG00000213719	0.00342734	8.57701	0.0654092	0.947962	0.984081	-5.7742	Intervention (Fasted, Female)	0.984081	1	1192	O00299	CLIC1	CLIC1
ENSG00000166523	0.0044744	6.19015	0.0653885	0.947979	0.984083	-5.79227	Intervention (Fasted, Female)	0.984083	1	26253	Q9ULY5	CLEC4E	CLEC4E
ENSG00000204790	0.00506141	1.35581	0.0652464	0.948092	0.984134	-5.25112	Intervention (Fasted, Female)	0.984134	1	150472	Q4V339	CBWD6	CBWD6
ENSG00000206417	-0.00670856	0.00595194	-0.0652262	0.948108	0.984139	-5.0602	Intervention (Fasted, Female)	0.984139	1				ENSG00000206417
ENSG00000122008	-0.00638581	2.14582	-0.0651267	0.948187	0.984162	-5.38356	Intervention (Fasted, Female)	0.984162	1	51426	Q9UBT6	POLK	POLK
ENSG00000228590	-0.0160704	-2.47724	-0.064932	0.948342	0.984215	-4.75981	Intervention (Fasted, Female)	0.984215	1				ENSG00000228590
ENSG00000105248	0.00290334	4.4769	0.0648013	0.948445	0.984249	-5.71173	Intervention (Fasted, Female)	0.984249	1	55702	Q9BW85	CCDC94	CCDC94
ENSG00000060971	0.00201239	6.26738	0.064801	0.948446	0.984249	-5.79375	Intervention (Fasted, Female)	0.984249	1	30	P09110	ACAA1	ACAA1
ENSG00000259030	0.0137797	-1.99206	0.0647987	0.948448	0.984249	-4.75232	Intervention (Fasted, Female)	0.984249	1	51086		FPGT-TNNI3K	FPGT-TNNI3K
ENSG00000135835	-0.00606966	0.0729088	-0.0647087	0.948519	0.98428	-5.10091	Intervention (Fasted, Female)	0.98428	1	57710	Q5VZ46	KIAA1614	KIAA1614
ENSG00000143401	-0.00616753	4.16203	-0.0645792	0.948622	0.984329	-5.6563	Intervention (Fasted, Female)	0.984329	1	81611	Q9BTT0	ANP32E	ANP32E
ENSG00000172586	0.00391601	3.67625	0.0644883	0.948694	0.984356	-5.58912	Intervention (Fasted, Female)	0.984356	1	118487	Q96BP2	CHCHD1	CHCHD1
ENSG00000136854	-0.00400019	1.35756	-0.0642348	0.948895	0.984408	-5.29776	Intervention (Fasted, Female)	0.984408	1	6812	P61764	STXBP1	STXBP1
ENSG00000115145	0.00372938	4.09312	0.0638775	0.949179	0.98448	-5.67197	Intervention (Fasted, Female)	0.98448	1	10254	O75886	STAM2	STAM2
ENSG00000261442	0.0143951	-2.25918	0.0635883	0.949409	0.984554	-4.75709	Intervention (Fasted, Female)	0.984554	1				ENSG00000261442
ENSG00000257103	0.00195686	6.24064	0.0635553	0.949435	0.984554	-5.79333	Intervention (Fasted, Female)	0.984554	1	26065	Q8ND56	LSM14A	LSM14A
ENSG00000198961	0.00425153	6.04596	0.0634475	0.949521	0.984577	-5.79122	Intervention (Fasted, Female)	0.984577	1	9867	O43164	PJA2	PJA2
ENSG00000069020	0.003568	2.85451	0.063374	0.949579	0.984611	-5.46835	Intervention (Fasted, Female)	0.984611	1	375449	O15021	MAST4	MAST4
ENSG00000260482	0.00790472	-0.49349	0.0633611	0.94959	0.984611	-4.96599	Intervention (Fasted, Female)	0.984611	1				ENSG00000260482
ENSG00000149554	-0.00654792	0.564161	-0.063156	0.949753	0.984638	-5.09004	Intervention (Fasted, Female)	0.984638	1	1111	O14757	CHEK1	CHEK1
ENSG00000154359	-0.00415974	2.85847	-0.0631535	0.949755	0.984638	-5.53153	Intervention (Fasted, Female)	0.984638	1	91694	Q17RB8	LONRF1	LONRF1
ENSG00000223768	-0.00456598	1.24146	-0.0630553	0.949833	0.984651	-5.21237	Intervention (Fasted, Female)	0.984651	1				ENSG00000223768
ENSG00000109814	0.00384249	2.29019	0.0630356	0.949848	0.984651	-5.38516	Intervention (Fasted, Female)	0.984651	1	7358	O60701	UGDH	UGDH
ENSG00000242265	-0.009016	-0.815162	-0.0629712	0.949899	0.984669	-4.93706	Intervention (Fasted, Female)	0.984669	1	23089	Q86TG7	PEG10	PEG10
ENSG00000173418	-0.00365251	3.25075	-0.0629209	0.949939	0.984682	-5.54374	Intervention (Fasted, Female)	0.984682	1	51126	P61599	NAA20	NAA20
ENSG00000232719	-0.0190037	-3.17821	-0.062883	0.94997	0.984683	-4.70725	Intervention (Fasted, Female)	0.984683	1				ENSG00000232719
ENSG00000171861	0.00239705	3.4494	0.0628668	0.949982	0.984683	-5.59366	Intervention (Fasted, Female)	0.984683	1	55178	Q9HC36	RNMTL1	RNMTL1
ENSG00000068366	0.00517343	5.20421	0.0628232	0.950017	0.98469	-5.76913	Intervention (Fasted, Female)	0.98469	1	2182	O60488	ACSL4	ACSL4
ENSG00000229590	0.00470625	0.622839	0.0627718	0.950058	0.984697	-5.12823	Intervention (Fasted, Female)	0.984697	1				ENSG00000229590
ENSG00000012983	0.00514984	3.09064	0.0626592	0.950147	0.984719	-5.51986	Intervention (Fasted, Female)	0.984719	1	11183	Q9Y4K4	MAP4K5	MAP4K5
ENSG00000243565	-0.0114476	-2.82056	-0.0626024	0.950192	0.984725	-4.77787	Intervention (Fasted, Female)	0.984725	1				ENSG00000243565
ENSG00000159352	-0.00185922	6.80246	-0.0625205	0.950258	0.984727	-5.79392	Intervention (Fasted, Female)	0.984727	1	5710	P55036	PSMD4	PSMD4
ENSG00000134324	0.00261995	4.87938	0.0625186	0.950259	0.984727	-5.74915	Intervention (Fasted, Female)	0.984727	1	23175	Q14693	LPIN1	LPIN1
ENSG00000126226	0.00276168	4.75767	0.0625149	0.950262	0.984727	-5.71692	Intervention (Fasted, Female)	0.984727	1	55795	Q5JVF3	PCID2	PCID2
ENSG00000102890	0.0035178	3.10281	0.0624824	0.950288	0.984727	-5.54927	Intervention (Fasted, Female)	0.984727	1	79767	Q96BJ8	ELMO3	ELMO3
ENSG00000217078	0.00859364	-0.805801	0.0624517	0.950312	0.984727	-4.8927	Intervention (Fasted, Female)	0.984727	1				ENSG00000217078
ENSG00000115904	0.00262397	4.71381	0.0622304	0.950488	0.984762	-5.7375	Intervention (Fasted, Female)	0.984762	1	6654	Q07889	SOS1	SOS1
ENSG00000114982	0.00187595	5.75873	0.0621512	0.950551	0.984789	-5.78748	Intervention (Fasted, Female)	0.984789	1	55683	Q9P2N6	KANSL3	KANSL3
ENSG00000111667	0.00300203	5.78662	0.0621041	0.950588	0.984794	-5.78923	Intervention (Fasted, Female)	0.984794	1	8078	P45974	USP5	USP5
ENSG00000169018	0.00384262	4.26034	0.062052	0.95063	0.984801	-5.68343	Intervention (Fasted, Female)	0.984801	1	10116	Q9UK73	FEM1B	FEM1B
ENSG00000164306	-0.0049123	1.84099	-0.061907	0.950745	0.984848	-5.3019	Intervention (Fasted, Female)	0.984848	1	201973	Q96LW4	PRIMPOL	PRIMPOL
ENSG00000085449	0.00434581	4.71839	0.0618666	0.950777	0.984852	-5.74008	Intervention (Fasted, Female)	0.984852	1	57590	Q8IWB7	WDFY1	WDFY1
ENSG00000183161	-0.00290808	3.36784	-0.0618626	0.95078	0.984852	-5.55766	Intervention (Fasted, Female)	0.984852	1	2188	Q9NPI8	FANCF	FANCF
ENSG00000251192	-0.00504832	1.52605	-0.0618414	0.950797	0.984858	-5.24338	Intervention (Fasted, Female)	0.984858	1	641339	Q2M3X9	ZNF674	ZNF674
ENSG00000147853	-0.00394322	3.34708	-0.0618296	0.950807	0.984858	-5.56367	Intervention (Fasted, Female)	0.984858	1	50808	Q9UIJ7	AK3	AK3
ENSG00000228451	-0.0110966	-1.47338	-0.0618223	0.950812	0.98486	-4.82177	Intervention (Fasted, Female)	0.98486	1				ENSG00000228451
ENSG00000089195	-0.00282078	3.22565	-0.0616961	0.950913	0.984895	-5.54953	Intervention (Fasted, Female)	0.984895	1	51605	Q9UJA5	TRMT6	TRMT6
ENSG00000061337	-0.00846162	-1.05565	-0.061668	0.950935	0.984898	-4.88647	Intervention (Fasted, Female)	0.984898	1	11178	Q9Y250	LZTS1	LZTS1
ENSG00000166793	-0.00675264	0.527277	-0.0615654	0.951016	0.984944	-5.04184	Intervention (Fasted, Female)	0.984944	1	219539	Q96NS1	YPEL4	YPEL4
ENSG00000227921	-0.0127136	-2.66936	-0.0615607	0.95102	0.984944	-4.85508	Intervention (Fasted, Female)	0.984944	1				ENSG00000227921
ENSG00000202081	-0.0174902	-2.96728	-0.061555	0.951025	0.984944	-4.70484	Intervention (Fasted, Female)	0.984944	1				ENSG00000202081
ENSG00000234902	0.00971622	-1.33966	0.0613365	0.951198	0.985018	-4.85241	Intervention (Fasted, Female)	0.985018	1				ENSG00000234902
ENSG00000257596	-0.00732559	-0.464563	-0.0612994	0.951228	0.985018	-4.93537	Intervention (Fasted, Female)	0.985018	1				ENSG00000257596
ENSG00000011295	0.00331957	3.65617	0.0612832	0.951241	0.985018	-5.57446	Intervention (Fasted, Female)	0.985018	1	54902	Q6DKK2	TTC19	TTC19
ENSG00000255263	0.0151783	-2.80507	0.0611931	0.951312	0.985037	-4.73347	Intervention (Fasted, Female)	0.985037	1				ENSG00000255263
ENSG00000076201	-0.00376631	5.41509	-0.0609667	0.951492	0.985104	-5.78079	Intervention (Fasted, Female)	0.985104	1	25930	Q9H3S7	PTPN23	PTPN23
ENSG00000164237	-0.0134541	-1.28683	-0.0608539	0.951582	0.985126	-4.83674	Intervention (Fasted, Female)	0.985126	1	134147	Q96DG6	CMBL	CMBL
ENSG00000074266	-0.00352929	3.61033	-0.0607759	0.951644	0.985146	-5.60666	Intervention (Fasted, Female)	0.985146	1	8726	O75530	EED	EED
ENSG00000244733	-0.0158962	-2.94631	-0.0606978	0.951706	0.98515	-4.72409	Intervention (Fasted, Female)	0.98515	1				ENSG00000244733
ENSG00000152726	0.008236	-0.332152	0.0605685	0.951809	0.985199	-5.29558	Intervention (Fasted, Female)	0.985199	1	101930591	Q5SNT6	FAM21B	FAM21B
ENSG00000260997	-0.0030992	3.86175	-0.0605205	0.951847	0.98522	-5.64518	Intervention (Fasted, Female)	0.98522	1				ENSG00000260997
ENSG00000130779	-0.00257925	4.90258	-0.0602929	0.952028	0.985307	-5.7587	Intervention (Fasted, Female)	0.985307	1	6249	P30622	CLIP1	CLIP1
ENSG00000113732	0.00249913	7.44916	0.0600554	0.952216	0.985386	-5.78987	Intervention (Fasted, Female)	0.985386	1	8992	O15342	ATP6V0E1	ATP6V0E1
ENSG00000198793	-0.00213078	5.10329	-0.0598676	0.952366	0.985419	-5.77132	Intervention (Fasted, Female)	0.985419	1	2475	P42345	MTOR	MTOR
ENSG00000135144	-0.00383118	3.52874	-0.0597175	0.952485	0.98546	-5.60373	Intervention (Fasted, Female)	0.98546	1	1840	Q86Y01	DTX1	DTX1
ENSG00000138382	-0.00441064	1.90264	-0.0596379	0.952548	0.985473	-5.29324	Intervention (Fasted, Female)	0.985473	1	29081	Q9NRN9	METTL5	METTL5
ENSG00000171219	0.00334552	2.27171	0.05959	0.952586	0.985479	-5.43062	Intervention (Fasted, Female)	0.985479	1	55561	Q6DT37	CDC42BPG	CDC42BPG
ENSG00000159231	-0.00599904	0.112876	-0.0594748	0.952678	0.985508	-5.0875	Intervention (Fasted, Female)	0.985508	1	874	O75828	CBR3	CBR3
ENSG00000197563	0.00243294	3.17406	0.0594391	0.952706	0.985508	-5.55482	Intervention (Fasted, Female)	0.985508	1	23556	O95427	PIGN	PIGN
ENSG00000185090	-0.00796535	-0.41652	-0.0593604	0.952769	0.985508	-4.92466	Intervention (Fasted, Female)	0.985508	1	149175	Q5VSG8	MANEAL	MANEAL
ENSG00000167037	-0.00519061	0.972576	-0.0593233	0.952798	0.985515	-5.1111	Intervention (Fasted, Female)	0.985515	1	129049	Q2NKQ1	SGSM1	SGSM1
ENSG00000241886	-0.0054607	0.116011	-0.0592444	0.952861	0.985555	-5.08079	Intervention (Fasted, Female)	0.985555	1				ENSG00000241886
ENSG00000135316	-0.00239835	5.69117	-0.0590053	0.953051	0.985625	-5.77991	Intervention (Fasted, Female)	0.985625	1	10492	O60506	SYNCRIP	SYNCRIP
ENSG00000105875	-0.00173795	4.9141	-0.0588547	0.953171	0.985652	-5.75462	Intervention (Fasted, Female)	0.985652	1	29062	A4D1P6	WDR91	WDR91
ENSG00000179271	-0.00366131	3.9238	-0.0587014	0.953292	0.985703	-5.61195	Intervention (Fasted, Female)	0.985703	1	90480	Q8TAE8	GADD45GIP1	GADD45GIP1
ENSG00000245904	-0.00571512	0.413122	-0.058673	0.953315	0.985708	-5.09222	Intervention (Fasted, Female)	0.985708	1				ENSG00000245904
ENSG00000268758	0.00370889	2.8278	0.0586461	0.953336	0.985711	-5.51655	Intervention (Fasted, Female)	0.985711	1				ENSG00000268758
ENSG00000215301	-0.00362597	7.77508	-0.0585185	0.953438	0.985764	-5.78428	Intervention (Fasted, Female)	0.985764	1	1654	O00571	DDX3X	DDX3X
ENSG00000152422	-0.0103693	0.338252	-0.058493	0.953458	0.985777	-5.06824	Intervention (Fasted, Female)	0.985777	1	7518	Q13426	XRCC4	XRCC4
ENSG00000064726	0.00353429	4.45243	0.0584447	0.953496	0.985796	-5.69749	Intervention (Fasted, Female)	0.985796	1	53339	Q9H0C5	BTBD1	BTBD1
ENSG00000163870	-0.00208851	4.8446	-0.0583491	0.953572	0.985843	-5.74539	Intervention (Fasted, Female)	0.985843	1	131601	Q86W33	TPRA1	TPRA1
ENSG00000169696	-0.00285142	5.02898	-0.0582204	0.953675	0.985848	-5.76051	Intervention (Fasted, Female)	0.985848	1	79058	Q9BZE9	ASPSCR1	ASPSCR1
ENSG00000162396	-0.00337017	1.72112	-0.05804	0.953818	0.985886	-5.32809	Intervention (Fasted, Female)	0.985886	1	25973	Q7L3T8	PARS2	PARS2
ENSG00000091972	-0.00508664	1.83382	-0.0580074	0.953844	0.9859	-5.27307	Intervention (Fasted, Female)	0.9859	1	4345	P41217	CD200	CD200
ENSG00000247516	0.0148705	-2.61403	0.0578503	0.953969	0.985954	-4.72797	Intervention (Fasted, Female)	0.985954	1				ENSG00000247516
ENSG00000112033	-0.00207718	5.61831	-0.0578328	0.953983	0.985957	-5.78626	Intervention (Fasted, Female)	0.985957	1	5467	Q03181	PPARD	PPARD
ENSG00000187860	-0.00299892	1.85498	-0.0577804	0.954024	0.985972	-5.35434	Intervention (Fasted, Female)	0.985972	1	550631	Q569K6	CCDC157	CCDC157
ENSG00000249087	0.00443787	0.462622	0.0577483	0.95405	0.985984	-5.10633	Intervention (Fasted, Female)	0.985984	1	148898	Q8NC38	C1orf213	C1orf213
ENSG00000050130	0.00345471	4.31963	0.0576751	0.954108	0.986021	-5.69239	Intervention (Fasted, Female)	0.986021	1	51528	Q9P055	JKAMP	JKAMP
ENSG00000185973	0.00302706	2.69029	0.0576169	0.954154	0.986041	-5.49819	Intervention (Fasted, Female)	0.986041	1	55217	Q9NVH6	TMLHE	TMLHE
ENSG00000228998	0.00404127	1.31788	0.0575952	0.954172	0.986041	-5.24163	Intervention (Fasted, Female)	0.986041	1				ENSG00000228998
ENSG00000257365	-0.00748728	-1.01828	-0.0575268	0.954226	0.986041	-4.9029	Intervention (Fasted, Female)	0.986041	1	2342	P49356	FNTB	FNTB
ENSG00000146666	-0.0136559	-4.10828	-0.0574872	0.954258	0.986051	-4.68283	Intervention (Fasted, Female)	0.986051	1				ENSG00000146666
ENSG00000131831	-0.00839952	-1.31553	-0.0574088	0.95432	0.986069	-4.9301	Intervention (Fasted, Female)	0.986069	1	10742	Q9Y5P3	RAI2	RAI2
ENSG00000229663	-0.0167871	-3.38637	-0.0573224	0.954388	0.986081	-4.7369	Intervention (Fasted, Female)	0.986081	1				ENSG00000229663
ENSG00000185504	-0.00208086	5.7896	-0.057171	0.954509	0.986139	-5.78691	Intervention (Fasted, Female)	0.986139	1	80233	Q0VG06	C17orf70	C17orf70
ENSG00000113810	-0.00459693	2.58077	-0.0571325	0.954539	0.986148	-5.4471	Intervention (Fasted, Female)	0.986148	1	10051	Q9NTJ3	SMC4	SMC4
ENSG00000226049	0.014652	-3.10842	0.0571	0.954565	0.986153	-4.72976	Intervention (Fasted, Female)	0.986153	1				ENSG00000226049
ENSG00000243554	0.00426885	0.858513	0.0570942	0.95457	0.986153	-5.1638	Intervention (Fasted, Female)	0.986153	1				ENSG00000243554
ENSG00000259436	0.00330718	2.66826	0.0570659	0.954592	0.986158	-5.47956	Intervention (Fasted, Female)	0.986158	1				ENSG00000259436
ENSG00000172322	-0.00466081	5.84804	-0.0569218	0.954707	0.986197	-5.75765	Intervention (Fasted, Female)	0.986197	1	160364	Q5QGZ9	CLEC12A	CLEC12A
ENSG00000177732	0.00305714	2.9701	0.0567898	0.954812	0.986209	-5.54506	Intervention (Fasted, Female)	0.986209	1	6666	O15370	SOX12	SOX12
ENSG00000182841	-0.00290685	2.40102	-0.0566009	0.954962	0.986266	-5.45175	Intervention (Fasted, Female)	0.986266	1				ENSG00000182841
ENSG00000221983	0.00345954	10.1445	0.0563555	0.955157	0.986345	-5.74273	Intervention (Fasted, Female)	0.986345	1	7311	P62987	UBA52	UBA52
ENSG00000170906	0.00298169	5.19775	0.0563449	0.955165	0.98635	-5.7616	Intervention (Fasted, Female)	0.98635	1	4696	O95167	NDUFA3	NDUFA3
ENSG00000188761	0.00449865	0.574561	0.0562711	0.955224	0.986386	-5.0997	Intervention (Fasted, Female)	0.986386	1	440603	Q5TBC7	BCL2L15	BCL2L15
ENSG00000004809	0.0118203	-0.364127	0.0562363	0.955252	0.986399	-4.80411	Intervention (Fasted, Female)	0.986399	1	85413	Q86VW1	SLC22A16	SLC22A16
ENSG00000119965	-0.00490708	2.05174	-0.0561845	0.955293	0.986407	-5.3231	Intervention (Fasted, Female)	0.986407	1	80007	Q9H8K7	C10orf88	C10orf88
ENSG00000215187	-0.0121079	-1.84805	-0.0561488	0.955321	0.986407	-4.77344	Intervention (Fasted, Female)	0.986407	1	730112	A8MTA8	FAM166B	FAM166B
ENSG00000103260	-0.00413206	2.14766	-0.056144	0.955325	0.986407	-5.33954	Intervention (Fasted, Female)	0.986407	1	79006	Q9UJH8	METRN	METRN
ENSG00000265139	0.01003	-1.70803	0.0561285	0.955337	0.986409	-4.77437	Intervention (Fasted, Female)	0.986409	1				ENSG00000265139
ENSG00000129562	0.00200901	6.13523	0.056044	0.955405	0.98641	-5.79143	Intervention (Fasted, Female)	0.98641	1	1603	P61803	DAD1	DAD1
ENSG00000243433	0.0103998	-2.69576	0.0560096	0.955432	0.98641	-4.77846	Intervention (Fasted, Female)	0.98641	1				ENSG00000243433
ENSG00000215840	0.0165224	-3.33892	0.0560017	0.955438	0.986413	-4.70242	Intervention (Fasted, Female)	0.986413	1				ENSG00000215840
ENSG00000236200	-0.00511944	-0.421919	-0.0559724	0.955462	0.986426	-5.00433	Intervention (Fasted, Female)	0.986426	1				ENSG00000236200
ENSG00000183628	0.00479922	1.36708	0.0558336	0.955572	0.986436	-5.22617	Intervention (Fasted, Female)	0.986436	1	8214	Q14129	DGCR6	DGCR6
ENSG00000135093	0.00223601	2.88373	0.0558256	0.955578	0.986436	-5.52711	Intervention (Fasted, Female)	0.986436	1	84749	Q70CQ3	USP30	USP30
ENSG00000199024	-0.0127845	-2.32875	-0.0557567	0.955633	0.98646	-4.76214	Intervention (Fasted, Female)	0.98646	1				ENSG00000199024
ENSG00000206549	0.0167692	-3.53387	0.0557525	0.955636	0.98646	-4.6889	Intervention (Fasted, Female)	0.98646	1	29122	Q9UI38	PRSS50	PRSS50
ENSG00000187051	-0.00276725	5.05716	-0.0556299	0.955734	0.98651	-5.74632	Intervention (Fasted, Female)	0.98651	1	91582	Q86WX3	RPS19BP1	RPS19BP1
ENSG00000117000	0.00327	3.85692	0.0555953	0.955761	0.986522	-5.64647	Intervention (Fasted, Female)	0.986522	1	6018	Q13129	RLF	RLF
ENSG00000100721	0.00383319	5.45217	0.0555355	0.955809	0.986544	-5.77101	Intervention (Fasted, Female)	0.986544	1	8115	P56279	TCL1A	TCL1A
ENSG00000226243	0.00617949	0.00317551	0.0552798	0.956012	0.986635	-4.99007	Intervention (Fasted, Female)	0.986635	1				ENSG00000226243
ENSG00000186106	-0.00473747	2.34823	-0.0552785	0.956013	0.986635	-5.41288	Intervention (Fasted, Female)	0.986635	1	157567	Q86W74	ANKRD46	ANKRD46
ENSG00000140688	-0.00235705	4.45035	-0.0551577	0.956109	0.986644	-5.72152	Intervention (Fasted, Female)	0.986644	1	64755	Q96GQ5	C16orf58	C16orf58
ENSG00000167992	0.0067164	3.25455	0.0551501	0.956115	0.986644	-5.55888	Intervention (Fasted, Female)	0.986644	1	220001	Q96DN2	VWCE	VWCE
ENSG00000111850	-0.00787397	0.14682	-0.0551126	0.956145	0.986644	-4.99272	Intervention (Fasted, Female)	0.986644	1	57150	Q96KF7	SMIM8	SMIM8
ENSG00000145293	-0.00375416	3.12721	-0.0550624	0.956185	0.986671	-5.52429	Intervention (Fasted, Female)	0.986671	1	58478	Q9UHY7	ENOPH1	ENOPH1
ENSG00000204176	-0.00655585	-1.08452	-0.0548476	0.956356	0.986768	-4.95219	Intervention (Fasted, Female)	0.986768	1	83849	Q9BQS2	SYT15	SYT15
ENSG00000153044	0.00398291	1.24051	0.0547115	0.956464	0.986791	-5.19874	Intervention (Fasted, Female)	0.986791	1	64946	Q9H3R5	CENPH	CENPH
ENSG00000251429	0.0122901	-2.70087	0.0547066	0.956468	0.986791	-4.75591	Intervention (Fasted, Female)	0.986791	1				ENSG00000251429
ENSG00000234409	-0.00700706	-0.756198	-0.0547048	0.956469	0.986791	-4.92157	Intervention (Fasted, Female)	0.986791	1	388849			ENSG00000234409
ENSG00000181555	0.00191274	5.6724	0.0546909	0.95648	0.986791	-5.78674	Intervention (Fasted, Female)	0.986791	1	29072	Q9BYW2	SETD2	SETD2
ENSG00000173926	0.00356548	1.66272	0.0545744	0.956573	0.986834	-5.27834	Intervention (Fasted, Female)	0.986834	1	115123	Q86UD3	MARCH3	MARCH3
ENSG00000166801	0.00269821	5.81894	0.0545386	0.956601	0.986842	-5.78751	Intervention (Fasted, Female)	0.986842	1	63901	Q96PZ2	FAM111A	FAM111A
ENSG00000266876	0.0119092	-2.779	0.0544617	0.956662	0.986842	-4.72392	Intervention (Fasted, Female)	0.986842	1				ENSG00000266876
ENSG00000164855	0.0106494	-2.45802	0.054442	0.956678	0.986842	-4.79543	Intervention (Fasted, Female)	0.986842	1	202915	Q6ZMB5	TMEM184A	TMEM184A
ENSG00000159335	0.00379515	4.28273	0.0544212	0.956695	0.986842	-5.67923	Intervention (Fasted, Female)	0.986842	1	5763	P20962	PTMS	PTMS
ENSG00000132002	-0.00170898	6.48471	-0.0543439	0.956756	0.986865	-5.79467	Intervention (Fasted, Female)	0.986865	1	3337	P25685	DNAJB1	DNAJB1
ENSG00000205542	0.00188141	11.1613	0.0541626	0.9569	0.986928	-5.72199	Intervention (Fasted, Female)	0.986928	1	7114	P62328	TMSB4X	TMSB4X
ENSG00000165071	-0.00279444	6.49547	-0.0541557	0.956906	0.98693	-5.79447	Intervention (Fasted, Female)	0.98693	1	137835	Q6P5X7	TMEM71	TMEM71
ENSG00000118707	0.00168407	4.93978	0.0539631	0.957059	0.986985	-5.7508	Intervention (Fasted, Female)	0.986985	1	60436	Q9GZN2	TGIF2	TGIF2
ENSG00000163606	-0.00445957	2.34713	-0.0539376	0.957079	0.986998	-5.42745	Intervention (Fasted, Female)	0.986998	1	131450	Q8TD46	CD200R1	CD200R1
ENSG00000156232	0.00160813	4.05311	0.0538198	0.957173	0.98703	-5.673	Intervention (Fasted, Female)	0.98703	1	123720	Q8TF30	WHAMM	WHAMM
ENSG00000270019	-0.0141044	-2.85141	-0.0538117	0.957179	0.987033	-4.73371	Intervention (Fasted, Female)	0.987033	1				ENSG00000270019
ENSG00000257824	0.00498743	0.511044	0.0537848	0.957201	0.987047	-5.13351	Intervention (Fasted, Female)	0.987047	1				ENSG00000257824
ENSG00000211707	0.00556014	1.05393	0.0535805	0.957363	0.987077	-5.19015	Intervention (Fasted, Female)	0.987077	1			TRBV7-1	TRBV7-1
ENSG00000137221	0.00193105	5.07423	0.0535696	0.957372	0.987077	-5.76382	Intervention (Fasted, Female)	0.987077	1	93643	Q5JTD0	TJAP1	TJAP1
ENSG00000256826	0.0132316	-3.0922	0.0534992	0.957428	0.98708	-4.72323	Intervention (Fasted, Female)	0.98708	1				ENSG00000256826
ENSG00000259657	-0.0111574	-2.49185	-0.0534118	0.957497	0.98708	-4.75508	Intervention (Fasted, Female)	0.98708	1				ENSG00000259657
ENSG00000169583	-0.00561971	3.88579	-0.0534049	0.957503	0.98708	-5.60723	Intervention (Fasted, Female)	0.98708	1	9022	O95833	CLIC3	CLIC3
ENSG00000160972	0.00568927	1.87637	0.0533697	0.957531	0.98708	-5.2812	Intervention (Fasted, Female)	0.98708	1	84988	Q96I34	PPP1R16A	PPP1R16A
ENSG00000245573	-0.0101671	-1.72263	-0.0533031	0.957583	0.98708	-4.79761	Intervention (Fasted, Female)	0.98708	1				ENSG00000245573
ENSG00000226084	-0.0118545	1.35861	-0.0532514	0.957625	0.987092	-5.16857	Intervention (Fasted, Female)	0.987092	1				ENSG00000226084
ENSG00000196150	0.00238779	2.34744	0.0530826	0.957759	0.987122	-5.40237	Intervention (Fasted, Female)	0.987122	1	58500	P15622	ZNF250	ZNF250
ENSG00000168216	0.0030326	5.48488	0.0530468	0.957787	0.987129	-5.78126	Intervention (Fasted, Female)	0.987129	1	55788	Q9NUN5	LMBRD1	LMBRD1
ENSG00000231822	-0.0113062	-3.02188	-0.0530094	0.957817	0.987143	-4.76265	Intervention (Fasted, Female)	0.987143	1				ENSG00000231822
ENSG00000140262	0.00264231	4.10875	0.0530015	0.957823	0.987143	-5.6777	Intervention (Fasted, Female)	0.987143	1	6938	Q99081	TCF12	TCF12
ENSG00000179148	0.0110163	-2.51758	0.052911	0.957895	0.98718	-4.77658	Intervention (Fasted, Female)	0.98718	1	59344	Q9BYJ1	ALOXE3	ALOXE3
ENSG00000204983	0.0120903	-3.43835	0.0528407	0.957951	0.98719	-4.74647	Intervention (Fasted, Female)	0.98719	1	5645	P07477	PRSS1	PRSS1
ENSG00000246448	0.0113853	-2.72955	0.0528112	0.957975	0.98719	-4.77104	Intervention (Fasted, Female)	0.98719	1				ENSG00000246448
ENSG00000266993	-0.00491933	-0.307892	-0.0528068	0.957978	0.98719	-5.03912	Intervention (Fasted, Female)	0.98719	1				ENSG00000266993
ENSG00000167220	-0.00256433	3.00345	-0.0528037	0.95798	0.98719	-5.51515	Intervention (Fasted, Female)	0.98719	1	84064	Q9H0R4	HDHD2	HDHD2
ENSG00000214194	-0.00992497	1.09288	-0.0527941	0.957988	0.98719	-5.08534	Intervention (Fasted, Female)	0.98719	1		A4D0T7	LINC00998	LINC00998
ENSG00000114331	-0.00352296	6.41329	-0.0527617	0.958014	0.98719	-5.79391	Intervention (Fasted, Female)	0.98719	1	23527	Q15057	ACAP2	ACAP2
ENSG00000205913	0.00510172	-0.267473	0.0524865	0.958233	0.987291	-5.00877	Intervention (Fasted, Female)	0.987291	1				ENSG00000205913
ENSG00000070761	0.00178984	3.63401	0.0523664	0.958328	0.987331	-5.60665	Intervention (Fasted, Female)	0.987331	1	29105	Q9Y6A4	C16orf80	C16orf80
ENSG00000214223	-0.012866	-2.33192	-0.0522424	0.958427	0.987366	-4.7295	Intervention (Fasted, Female)	0.987366	1				ENSG00000214223
ENSG00000116521	0.00222893	5.92387	0.0521397	0.958508	0.987398	-5.78886	Intervention (Fasted, Female)	0.987398	1	10067	O14828	SCAMP3	SCAMP3
ENSG00000242766	0.016561	-3.54715	0.0520643	0.958568	0.987431	-4.67571	Intervention (Fasted, Female)	0.987431	1			IGKV1D-17	IGKV1D-17
ENSG00000116711	0.00437883	1.48415	0.0520576	0.958574	0.987431	-5.31172	Intervention (Fasted, Female)	0.987431	1	5321	P47712	PLA2G4A	PLA2G4A
ENSG00000184838	-0.0127815	-2.72998	-0.0519921	0.958626	0.987449	-4.73244	Intervention (Fasted, Female)	0.987449	1	51334	Q569H4	PRR16	PRR16
ENSG00000228107	-0.0101532	-2.09315	-0.0519372	0.958669	0.987472	-4.81859	Intervention (Fasted, Female)	0.987472	1				ENSG00000228107
ENSG00000183474	0.00478835	0.386925	0.0519197	0.958683	0.987472	-5.1195	Intervention (Fasted, Female)	0.987472	1	730394	Q6P1K8	GTF2H2C	GTF2H2C
ENSG00000197355	0.00279581	4.23577	0.0518607	0.95873	0.987491	-5.69505	Intervention (Fasted, Female)	0.987491	1	91373	Q3KQV9	UAP1L1	UAP1L1
ENSG00000104886	0.0020522	5.48944	0.0517798	0.958795	0.987491	-5.77487	Intervention (Fasted, Female)	0.987491	1	102466736	Q9NW61	PLEKHJ1	PLEKHJ1
ENSG00000172845	-0.00410445	5.73043	-0.0516699	0.958882	0.987526	-5.785	Intervention (Fasted, Female)	0.987526	1	6670	Q02447	SP3	SP3
ENSG00000251000	-0.00808047	-1.10318	-0.051637	0.958908	0.987543	-4.8715	Intervention (Fasted, Female)	0.987543	1				ENSG00000251000
ENSG00000123091	-0.00350488	5.09737	-0.0516189	0.958922	0.987543	-5.76922	Intervention (Fasted, Female)	0.987543	1	26994	Q9Y3C5	RNF11	RNF11
ENSG00000153574	0.00181881	4.29331	0.0516151	0.958926	0.987543	-5.68982	Intervention (Fasted, Female)	0.987543	1	22934	P49247	RPIA	RPIA
ENSG00000184281	-0.00226781	5.49079	-0.0514578	0.959051	0.987593	-5.77748	Intervention (Fasted, Female)	0.987593	1	10078	Q9Y5U2	TSSC4	TSSC4
ENSG00000171174	-0.00456749	0.275572	-0.0514327	0.95907	0.987595	-5.04521	Intervention (Fasted, Female)	0.987595	1	64080	Q9H477	RBKS	RBKS
ENSG00000174482	-0.00842292	-1.77604	-0.0510987	0.959336	0.987686	-4.85869	Intervention (Fasted, Female)	0.987686	1	158038	Q7L985	LINGO2	LINGO2
ENSG00000256742	-0.00660689	-1.42315	-0.0510352	0.959387	0.987715	-4.85705	Intervention (Fasted, Female)	0.987715	1				ENSG00000256742
ENSG00000155324	-0.00424454	1.11323	-0.0509624	0.959444	0.987726	-5.22335	Intervention (Fasted, Female)	0.987726	1	65983	Q96HH9	GRAMD3	GRAMD3
ENSG00000204231	-0.00155644	6.42922	-0.0508647	0.959522	0.987738	-5.79491	Intervention (Fasted, Female)	0.987738	1	6257	P28702	RXRB	RXRB
ENSG00000232112	0.0061607	1.5742	0.0508033	0.959571	0.98775	-5.188	Intervention (Fasted, Female)	0.98775	1	51372	Q9Y2S6	TMA7	TMA7
ENSG00000259514	0.00902179	-1.51454	0.0507397	0.959622	0.987771	-4.87491	Intervention (Fasted, Female)	0.987771	1				ENSG00000259514
ENSG00000267169	0.00221485	2.48384	0.0506846	0.959665	0.987776	-5.49067	Intervention (Fasted, Female)	0.987776	1				ENSG00000267169
ENSG00000258561	0.0122925	-3.19395	0.0506648	0.959681	0.98778	-4.72438	Intervention (Fasted, Female)	0.98778	1				ENSG00000258561
ENSG00000235280	-0.00736154	-1.41952	-0.0505625	0.959762	0.987793	-4.83941	Intervention (Fasted, Female)	0.987793	1				ENSG00000235280
ENSG00000134262	-0.00145516	4.73286	-0.0504811	0.959827	0.987812	-5.73757	Intervention (Fasted, Female)	0.987812	1	10717	Q9Y6B7	AP4B1	AP4B1
ENSG00000065150	-0.00181612	5.31832	-0.0504712	0.959835	0.987812	-5.77245	Intervention (Fasted, Female)	0.987812	1	3843	O00410	IPO5	IPO5
ENSG00000107560	0.00440177	2.6679	0.0504576	0.959846	0.987812	-5.48102	Intervention (Fasted, Female)	0.987812	1	22841	Q7L804	RAB11FIP2	RAB11FIP2
ENSG00000132294	-0.00329195	4.76341	-0.0504067	0.959886	0.987832	-5.73841	Intervention (Fasted, Female)	0.987832	1	23167	Q14156	EFR3A	EFR3A
ENSG00000169495	-0.0118861	-2.81508	-0.0503947	0.959896	0.987832	-4.71993	Intervention (Fasted, Female)	0.987832	1	203100	P83105	HTRA4	HTRA4
ENSG00000103018	-0.00135698	5.05603	-0.0503932	0.959897	0.987832	-5.75593	Intervention (Fasted, Female)	0.987832	1	80777	O43169	CYB5B	CYB5B
ENSG00000136929	0.00474449	1.89855	0.050336	0.959942	0.987844	-5.3211	Intervention (Fasted, Female)	0.987844	1	55363	Q9BXL5	HEMGN	HEMGN
ENSG00000005812	0.00332027	4.8221	0.0503266	0.95995	0.987845	-5.74293	Intervention (Fasted, Female)	0.987845	1	26224	Q9UKT7	FBXL3	FBXL3
ENSG00000151414	-0.00451584	4.87841	-0.0500442	0.960174	0.987957	-5.75269	Intervention (Fasted, Female)	0.987957	1	140609	Q8TDX7	NEK7	NEK7
ENSG00000164989	-0.00916382	-1.67188	-0.0499585	0.960243	0.98797	-4.79293	Intervention (Fasted, Female)	0.98797	1	203238	Q6TFL3	CCDC171	CCDC171
ENSG00000183150	-0.00407836	0.811657	-0.0499561	0.960245	0.98797	-5.17479	Intervention (Fasted, Female)	0.98797	1	2842	Q15760	GPR19	GPR19
ENSG00000162849	-0.010313	-1.80629	-0.0499547	0.960246	0.98797	-4.78339	Intervention (Fasted, Female)	0.98797	1	55083	Q2KJY2	KIF26B	KIF26B
ENSG00000255503	-0.00614882	-0.841219	-0.0498908	0.960296	0.98798	-4.92022	Intervention (Fasted, Female)	0.98798	1				ENSG00000255503
ENSG00000154582	0.00298351	3.00067	0.0498346	0.960341	0.988001	-5.51009	Intervention (Fasted, Female)	0.988001	1	6921	Q15369	TCEB1	TCEB1
ENSG00000126804	-0.00394097	4.35466	-0.0496909	0.960455	0.988038	-5.68632	Intervention (Fasted, Female)	0.988038	1	22890	Q9Y2K1	ZBTB1	ZBTB1
ENSG00000111057	0.00428155	0.419831	0.0495563	0.960562	0.988081	-5.14077	Intervention (Fasted, Female)	0.988081	1	3875	P05783	KRT18	KRT18
ENSG00000164885	-0.00253708	3.41788	-0.0495084	0.960601	0.988094	-5.57514	Intervention (Fasted, Female)	0.988094	1	1020	Q00535	CDK5	CDK5
ENSG00000117408	0.00236629	4.69453	0.0492123	0.960836	0.988136	-5.73787	Intervention (Fasted, Female)	0.988136	1	9670	O94829	IPO13	IPO13
ENSG00000224699	0.00609074	-0.999339	0.0491942	0.96085	0.988136	-4.87385	Intervention (Fasted, Female)	0.988136	1				ENSG00000224699
ENSG00000132950	-0.00357133	2.43494	-0.0491622	0.960876	0.988136	-5.40352	Intervention (Fasted, Female)	0.988136	1	9205	Q9UJ78	ZMYM5	ZMYM5
ENSG00000233899	-0.00318845	2.38274	-0.0491283	0.960903	0.988136	-5.47003	Intervention (Fasted, Female)	0.988136	1				ENSG00000233899
ENSG00000158477	0.00382932	0.82285	0.0491237	0.960906	0.988136	-5.17841	Intervention (Fasted, Female)	0.988136	1	909	P06126	CD1A	CD1A
ENSG00000071243	0.00253097	3.46428	0.0490815	0.96094	0.988151	-5.58676	Intervention (Fasted, Female)	0.988151	1	54556	Q9NXR8	ING3	ING3
ENSG00000252361	0.0132742	-3.00898	0.0490448	0.960969	0.988156	-4.70867	Intervention (Fasted, Female)	0.988156	1				ENSG00000252361
ENSG00000257613	-0.0116264	-2.92234	-0.0490282	0.960982	0.988165	-4.7417	Intervention (Fasted, Female)	0.988165	1				ENSG00000257613
ENSG00000169429	0.00751502	1.9028	0.0489391	0.961053	0.9882	-5.34954	Intervention (Fasted, Female)	0.9882	1	3576	P10145	IL8	IL8
ENSG00000240889	0.00944496	-1.98233	0.0488781	0.961102	0.988209	-4.77934	Intervention (Fasted, Female)	0.988209	1				ENSG00000240889
ENSG00000179388	0.00796711	-0.741292	0.0488615	0.961115	0.988209	-4.89933	Intervention (Fasted, Female)	0.988209	1	1960	Q06889	EGR3	EGR3
ENSG00000176909	0.0064786	-0.797907	0.0488006	0.961163	0.988218	-4.90867	Intervention (Fasted, Female)	0.988218	1	284358	Q6ZN01	MAMSTR	MAMSTR
ENSG00000104903	-0.00390106	6.72816	-0.0485536	0.96136	0.988293	-5.79446	Intervention (Fasted, Female)	0.988293	1	4066	P12980	LYL1	LYL1
ENSG00000075234	0.0034238	5.55248	0.048513	0.961392	0.988304	-5.77268	Intervention (Fasted, Female)	0.988304	1	55020	Q5R3I4	TTC38	TTC38
ENSG00000102312	0.00221665	3.40346	0.0484981	0.961404	0.988304	-5.58763	Intervention (Fasted, Female)	0.988304	1	64840	Q9H237	PORCN	PORCN
ENSG00000198720	0.00477991	0.215976	0.0484258	0.961461	0.988326	-5.03083	Intervention (Fasted, Female)	0.988326	1	124930	Q86YJ7	ANKRD13B	ANKRD13B
ENSG00000216937	-0.00430733	0.300664	-0.0483612	0.961513	0.988343	-5.04289	Intervention (Fasted, Female)	0.988343	1	79741	Q96M83	CCDC7	CCDC7
ENSG00000160111	-0.00275107	2.9876	-0.048361	0.961513	0.988343	-5.5373	Intervention (Fasted, Female)	0.988343	1	27151	Q8IZJ3	CPAMD8	CPAMD8
ENSG00000076555	0.00210469	3.71623	0.0483234	0.961543	0.988366	-5.61417	Intervention (Fasted, Female)	0.988366	1	32	O00763	ACACB	ACACB
ENSG00000178035	0.00168496	6.25039	0.0483068	0.961556	0.988368	-5.79422	Intervention (Fasted, Female)	0.988368	1	3615	P12268	IMPDH2	IMPDH2
ENSG00000132879	0.00225172	4.87613	0.0480316	0.961775	0.988419	-5.74322	Intervention (Fasted, Female)	0.988419	1	93611	Q9H4M3	FBXO44	FBXO44
ENSG00000268785	0.00997266	-2.69185	0.0480091	0.961793	0.988419	-4.77216	Intervention (Fasted, Female)	0.988419	1				ENSG00000268785
ENSG00000169855	-0.0118936	-2.92411	-0.0480034	0.961797	0.988419	-4.75712	Intervention (Fasted, Female)	0.988419	1	6091	Q9Y6N7	ROBO1	ROBO1
ENSG00000211787	-0.00284636	2.07046	-0.047936	0.961851	0.988451	-5.39383	Intervention (Fasted, Female)	0.988451	1			TRAV8-3	TRAV8-3
ENSG00000138433	0.00258315	5.4601	0.0478931	0.961885	0.988464	-5.78036	Intervention (Fasted, Female)	0.988464	1	9541	Q86X95	CIR1	CIR1
ENSG00000167081	-0.00239567	3.29607	-0.04786	0.961911	0.988475	-5.57348	Intervention (Fasted, Female)	0.988475	1	5090	P40426	PBX3	PBX3
ENSG00000126091	0.00245502	3.17842	0.0478175	0.961945	0.988479	-5.55957	Intervention (Fasted, Female)	0.988479	1	6487	Q11203	ST3GAL3	ST3GAL3
ENSG00000149577	0.00239056	6.49299	0.0477071	0.962033	0.9885	-5.79455	Intervention (Fasted, Female)	0.9885	1	51092	Q8NBJ9	SIDT2	SIDT2
ENSG00000261367	0.00639635	-1.04194	0.0476676	0.962064	0.9885	-4.87503	Intervention (Fasted, Female)	0.9885	1				ENSG00000261367
ENSG00000167333	-0.00195183	3.31949	-0.0476138	0.962107	0.98851	-5.57548	Intervention (Fasted, Female)	0.98851	1	55128	Q6AZZ1	TRIM68	TRIM68
ENSG00000267183	-0.00588385	-1.35857	-0.0475906	0.962126	0.988513	-4.89901	Intervention (Fasted, Female)	0.988513	1				ENSG00000267183
ENSG00000102805	-0.00269439	3.48828	-0.0475455	0.962161	0.988516	-5.59273	Intervention (Fasted, Female)	0.988516	1	1203	O75503	CLN5	CLN5
ENSG00000101190	-0.00265448	2.48395	-0.0474405	0.962245	0.988539	-5.44644	Intervention (Fasted, Female)	0.988539	1	10732	Q9UL49	TCFL5	TCFL5
ENSG00000155850	-0.00383062	2.54399	-0.0474244	0.962258	0.988539	-5.4531	Intervention (Fasted, Female)	0.988539	1	1836	P50443	SLC26A2	SLC26A2
ENSG00000198178	0.00427931	1.37811	0.0472313	0.962411	0.988574	-5.25343	Intervention (Fasted, Female)	0.988574	1	170482	Q8WTT0	CLEC4C	CLEC4C
ENSG00000158717	0.00165907	7.23934	0.0471079	0.962509	0.988612	-5.79084	Intervention (Fasted, Female)	0.988612	1	115992	Q96A37	RNF166	RNF166
ENSG00000170484	0.00780985	-2.75026	0.0470617	0.962546	0.988621	-4.84788	Intervention (Fasted, Female)	0.988621	1	121391	Q7RTS7	KRT74	KRT74
ENSG00000226306	0.0105285	-2.65511	0.0470322	0.96257	0.988637	-4.77267	Intervention (Fasted, Female)	0.988637	1				ENSG00000226306
ENSG00000196668	0.00271467	3.07906	0.0469605	0.962627	0.988643	-5.5533	Intervention (Fasted, Female)	0.988643	1				ENSG00000196668
ENSG00000183444	0.00341133	1.22061	0.0469556	0.962631	0.988643	-5.21786	Intervention (Fasted, Female)	0.988643	1				ENSG00000183444
ENSG00000153015	-0.00327668	2.28831	-0.0468069	0.962749	0.988675	-5.35899	Intervention (Fasted, Female)	0.988675	1	10283	Q6UX04	CWC27	CWC27
ENSG00000267364	0.00382775	1.74687	0.0466409	0.962881	0.98872	-5.28536	Intervention (Fasted, Female)	0.98872	1				ENSG00000267364
ENSG00000133111	-0.00345179	1.77101	-0.0466073	0.962908	0.988735	-5.31868	Intervention (Fasted, Female)	0.988735	1	5994	O00287	RFXAP	RFXAP
ENSG00000101353	0.00492818	-0.266092	0.0462327	0.963205	0.988847	-4.95319	Intervention (Fasted, Female)	0.988847	1	140699	Q9H579	MROH8	MROH8
ENSG00000231010	0.00761664	-1.83199	0.0461468	0.963274	0.988871	-4.82835	Intervention (Fasted, Female)	0.988871	1				ENSG00000231010
ENSG00000236320	0.00611082	-0.832346	0.0461189	0.963296	0.988876	-4.91657	Intervention (Fasted, Female)	0.988876	1	342618	P0C7P3	SLFN14	SLFN14
ENSG00000179564	-0.0093894	-2.68897	-0.0460361	0.963362	0.988901	-4.7598	Intervention (Fasted, Female)	0.988901	1	132228	Q8N112	LSMEM2	LSMEM2
ENSG00000197150	0.00189619	4.99091	0.0459379	0.96344	0.988949	-5.75756	Intervention (Fasted, Female)	0.988949	1	11194	Q9NUT2	ABCB8	ABCB8
ENSG00000166750	-0.0027455	6.01201	-0.0459143	0.963459	0.988956	-5.78536	Intervention (Fasted, Female)	0.988956	1	162394	Q08AF3	SLFN5	SLFN5
ENSG00000027869	-0.00300678	5.03423	-0.0458087	0.963543	0.988987	-5.72212	Intervention (Fasted, Female)	0.988987	1	9047	Q9NP31	SH2D2A	SH2D2A
ENSG00000065135	0.0025906	5.7612	0.0457532	0.963587	0.989006	-5.78281	Intervention (Fasted, Female)	0.989006	1	2773	P08754	GNAI3	GNAI3
ENSG00000235082	0.0123084	-3.20085	0.0456826	0.963643	0.989034	-4.72357	Intervention (Fasted, Female)	0.989034	1				ENSG00000235082
ENSG00000196436	0.00946492	0.259133	0.0456712	0.963652	0.989034	-4.8987	Intervention (Fasted, Female)	0.989034	1	440348	A6NHN6	NPIPB15	NPIPB15
ENSG00000162997	-0.00517968	0.187394	-0.045421	0.963851	0.989139	-5.00776	Intervention (Fasted, Female)	0.989139	1				ENSG00000162997
ENSG00000119630	0.00563377	-0.867805	0.0453775	0.963886	0.989139	-4.90894	Intervention (Fasted, Female)	0.989139	1	5228	P49763	PGF	PGF
ENSG00000136159	-0.00398306	1.18161	-0.0452506	0.963987	0.989161	-5.18235	Intervention (Fasted, Female)	0.989161	1	55270	Q9NV35	NUDT15	NUDT15
ENSG00000140612	-0.00213246	5.35813	-0.0452303	0.964003	0.989161	-5.77245	Intervention (Fasted, Female)	0.989161	1	23478	P67812	SEC11A	SEC11A
ENSG00000224097	-0.00759138	-2.23401	-0.0449566	0.96422	0.989245	-4.79635	Intervention (Fasted, Female)	0.989245	1				ENSG00000224097
ENSG00000121903	0.00485276	-0.351367	0.0446854	0.964436	0.989333	-4.98937	Intervention (Fasted, Female)	0.989333	1	7579	P17040	ZSCAN20	ZSCAN20
ENSG00000010295	0.0013	6.29661	0.044656	0.964459	0.989333	-5.79403	Intervention (Fasted, Female)	0.989333	1	25900	Q0D2I5	IFFO1	IFFO1
ENSG00000189114	0.00170403	5.0657	0.0446106	0.964496	0.989338	-5.75967	Intervention (Fasted, Female)	0.989338	1	388552	Q6QNY0	BLOC1S3	BLOC1S3
ENSG00000102144	-0.00131217	8.8817	-0.0445958	0.964507	0.98934	-5.76845	Intervention (Fasted, Female)	0.98934	1	5230	P00558	PGK1	PGK1
ENSG00000091536	0.00478728	-0.203068	0.0444197	0.964647	0.989394	-5.00999	Intervention (Fasted, Female)	0.989394	1	51168	Q9UKN7	MYO15A	MYO15A
ENSG00000044446	0.00165987	5.22302	0.0442625	0.964772	0.989447	-5.77773	Intervention (Fasted, Female)	0.989447	1	5256	P46019	PHKA2	PHKA2
ENSG00000270175	0.00578356	-1.06599	0.0442332	0.964796	0.989459	-4.88447	Intervention (Fasted, Female)	0.989459	1				ENSG00000270175
ENSG00000198380	0.00212897	3.60831	0.0442261	0.964801	0.989459	-5.59552	Intervention (Fasted, Female)	0.989459	1	2673	Q06210	GFPT1	GFPT1
ENSG00000076864	0.00709523	0.965102	0.0441089	0.964895	0.989494	-5.29698	Intervention (Fasted, Female)	0.989494	1	5909	P47736	RAP1GAP	RAP1GAP
ENSG00000165637	-0.00125207	4.67956	-0.044033	0.964955	0.989506	-5.72981	Intervention (Fasted, Female)	0.989506	1	7417	P45880	VDAC2	VDAC2
ENSG00000100359	0.00176435	6.50268	0.0438125	0.96513	0.989539	-5.79506	Intervention (Fasted, Female)	0.989539	1	27352	Q96HU1	SGSM3	SGSM3
ENSG00000164535	-0.00162469	5.22647	-0.0437025	0.965218	0.989592	-5.77701	Intervention (Fasted, Female)	0.989592	1	221955	Q8NCG7	DAGLB	DAGLB
ENSG00000163006	-0.00675526	-1.15644	-0.0434849	0.965391	0.989624	-4.89182	Intervention (Fasted, Female)	0.989624	1	165055	Q96M89	CCDC138	CCDC138
ENSG00000071859	-0.0016306	5.43086	-0.0434689	0.965404	0.989624	-5.77521	Intervention (Fasted, Female)	0.989624	1	9130	Q14320	FAM50A	FAM50A
ENSG00000130475	-0.00219408	6.52598	-0.0434666	0.965405	0.989624	-5.7948	Intervention (Fasted, Female)	0.989624	1	23149	O14526	FCHO1	FCHO1
ENSG00000101347	0.00179361	8.28749	0.0434624	0.965409	0.989624	-5.77742	Intervention (Fasted, Female)	0.989624	1	25939	Q9Y3Z3	SAMHD1	SAMHD1
ENSG00000229097	0.00653901	-1.33475	0.0434575	0.965413	0.989624	-4.87033	Intervention (Fasted, Female)	0.989624	1				ENSG00000229097
ENSG00000247363	-0.00856027	-1.77714	-0.0434231	0.96544	0.989624	-4.77874	Intervention (Fasted, Female)	0.989624	1				ENSG00000247363
ENSG00000130313	0.00214483	6.32622	0.0434025	0.965456	0.989624	-5.79514	Intervention (Fasted, Female)	0.989624	1	25796	O95336	PGLS	PGLS
ENSG00000235919	-0.00407137	-0.132946	-0.0433087	0.965531	0.989633	-5.02271	Intervention (Fasted, Female)	0.989633	1				ENSG00000235919
ENSG00000120903	-0.00577776	-1.09464	-0.0430718	0.965719	0.989666	-4.92585	Intervention (Fasted, Female)	0.989666	1	1135	Q15822	CHRNA2	CHRNA2
ENSG00000242294	0.00867988	-2.5447	0.0429263	0.965835	0.989709	-4.77477	Intervention (Fasted, Female)	0.989709	1				ENSG00000242294
ENSG00000204001	-0.00963878	-0.870983	-0.0429114	0.965847	0.989709	-4.97524	Intervention (Fasted, Female)	0.989709	1	138307	Q6JVE9	LCN8	LCN8
ENSG00000227992	0.0109838	-3.01936	0.0428315	0.965911	0.989746	-4.72242	Intervention (Fasted, Female)	0.989746	1				ENSG00000227992
ENSG00000186265	-0.0039609	2.98837	-0.0428101	0.965928	0.989752	-5.48722	Intervention (Fasted, Female)	0.989752	1	151888	Q7Z6A9	BTLA	BTLA
ENSG00000107551	0.0017494	6.0328	0.0427146	0.966004	0.989762	-5.79341	Intervention (Fasted, Female)	0.989762	1	83937	Q9H2L5	RASSF4	RASSF4
ENSG00000141150	-0.0109806	-2.92768	-0.0427025	0.966013	0.989768	-4.72627	Intervention (Fasted, Female)	0.989768	1	91608	Q96S79	RASL10B	RASL10B
ENSG00000198231	0.00119403	5.96214	0.0426442	0.96606	0.989777	-5.79177	Intervention (Fasted, Female)	0.989777	1	11325	Q86XP3	DDX42	DDX42
ENSG00000257176	-0.00396975	0.592686	-0.0426372	0.966065	0.989777	-5.15131	Intervention (Fasted, Female)	0.989777	1				ENSG00000257176
ENSG00000159708	-0.00673994	-1.2199	-0.0425784	0.966112	0.98979	-4.84147	Intervention (Fasted, Female)	0.98979	1	55282	Q1X8D7	LRRC36	LRRC36
ENSG00000161509	-0.00428355	0.465073	-0.0424887	0.966183	0.989818	-5.07633	Intervention (Fasted, Female)	0.989818	1	2905	Q14957	GRIN2C	GRIN2C
ENSG00000188659	0.0111285	-1.88289	0.0422203	0.966397	0.989912	-4.73918	Intervention (Fasted, Female)	0.989912	1	283726	Q658L1	FAM154B	FAM154B
ENSG00000129673	0.0057348	-0.277301	0.0421914	0.96642	0.989924	-4.94926	Intervention (Fasted, Female)	0.989924	1	15	Q16613	AANAT	AANAT
ENSG00000125741	-0.00145988	4.41664	-0.0421578	0.966446	0.989933	-5.70976	Intervention (Fasted, Female)	0.989933	1	80207	Q9H6K4	OPA3	OPA3
ENSG00000170471	-0.00115544	5.5224	-0.041862	0.966682	0.990046	-5.78228	Intervention (Fasted, Female)	0.990046	1	57148	Q86X10	RALGAPB	RALGAPB
ENSG00000108061	0.00273514	5.22428	0.0417536	0.966768	0.990072	-5.77065	Intervention (Fasted, Female)	0.990072	1	8036	Q9UQ13	SHOC2	SHOC2
ENSG00000182628	0.00307792	2.41318	0.0415909	0.966897	0.990105	-5.38617	Intervention (Fasted, Female)	0.990105	1	348235	Q8WVK7	SKA2	SKA2
ENSG00000259326	-0.0105516	-1.90533	-0.0415306	0.966945	0.990113	-4.7407	Intervention (Fasted, Female)	0.990113	1				ENSG00000259326
ENSG00000027075	0.00141591	6.25617	0.0413641	0.967078	0.990154	-5.79311	Intervention (Fasted, Female)	0.990154	1	5583	P24723	PRKCH	PRKCH
ENSG00000231125	-0.00481251	-0.863936	-0.0413602	0.967081	0.990154	-4.91924	Intervention (Fasted, Female)	0.990154	1				ENSG00000231125
ENSG00000117010	0.00540299	0.185147	0.0411844	0.967221	0.990223	-5.04126	Intervention (Fasted, Female)	0.990223	1	127396	Q5T5D7	ZNF684	ZNF684
ENSG00000135070	0.00217384	3.76517	0.0410105	0.967359	0.990273	-5.61143	Intervention (Fasted, Female)	0.990273	1	81689	Q9BUE6	ISCA1	ISCA1
ENSG00000068903	-0.00162956	6.23234	-0.0408551	0.967483	0.990327	-5.79503	Intervention (Fasted, Female)	0.990327	1	22933	Q8IXJ6	SIRT2	SIRT2
ENSG00000157181	-0.00374584	2.12998	-0.0407594	0.967559	0.990346	-5.37935	Intervention (Fasted, Female)	0.990346	1	54953	Q5SWX8	C1orf27	C1orf27
ENSG00000149016	-0.00187695	3.6786	-0.0407129	0.967596	0.990363	-5.62319	Intervention (Fasted, Female)	0.990363	1	64852	Q9H6E5	TUT1	TUT1
ENSG00000196542	0.00518646	0.124275	0.040692	0.967612	0.990364	-5.02274	Intervention (Fasted, Female)	0.990364	1	165679	Q8NFR3	SPTSSB	SPTSSB
ENSG00000132561	-0.00807696	-1.18813	-0.040564	0.967714	0.990412	-4.79202	Intervention (Fasted, Female)	0.990412	1	4147	O00339	MATN2	MATN2
ENSG00000253919	-0.00832923	-2.49737	-0.0404861	0.967776	0.990418	-4.77815	Intervention (Fasted, Female)	0.990418	1				ENSG00000253919
ENSG00000080031	0.0105892	-2.84784	0.0404835	0.967778	0.990418	-4.73085	Intervention (Fasted, Female)	0.990418	1	5794	Q9HD43	PTPRH	PTPRH
ENSG00000198156	-0.00800919	-2.64469	-0.0404481	0.967806	0.990422	-4.76382	Intervention (Fasted, Female)	0.990422	1	728741	E9PJ23	NPIPB6	NPIPB6
ENSG00000110448	0.00205284	6.78554	0.0403959	0.967848	0.99044	-5.79438	Intervention (Fasted, Female)	0.99044	1	921	P06127	CD5	CD5
ENSG00000186174	-0.0027526	5.31595	-0.0403727	0.967866	0.99044	-5.77867	Intervention (Fasted, Female)	0.99044	1	283149	Q86UU0	BCL9L	BCL9L
ENSG00000259881	-0.00298097	0.700605	-0.0403449	0.967889	0.990443	-5.21737	Intervention (Fasted, Female)	0.990443	1				ENSG00000259881
ENSG00000170325	-0.00210411	2.99922	-0.0403179	0.96791	0.990451	-5.5451	Intervention (Fasted, Female)	0.990451	1	56980	Q9NQV6	PRDM10	PRDM10
ENSG00000204262	-0.00751072	-1.38407	-0.0402959	0.967928	0.990458	-4.84111	Intervention (Fasted, Female)	0.990458	1	1290	P05997	COL5A2	COL5A2
ENSG00000225225	-0.00866203	-2.33522	-0.0402782	0.967942	0.990459	-4.77931	Intervention (Fasted, Female)	0.990459	1				ENSG00000225225
ENSG00000255552	-0.006163	-1.46722	-0.0402607	0.967956	0.990459	-4.92048	Intervention (Fasted, Female)	0.990459	1			LY6G6E	LY6G6E
ENSG00000236603	-0.0105127	-3.14356	-0.0402325	0.967978	0.990459	-4.72248	Intervention (Fasted, Female)	0.990459	1				ENSG00000236603
ENSG00000214078	-0.00178863	7.32191	-0.0402281	0.967981	0.990459	-5.79038	Intervention (Fasted, Female)	0.990459	1	8904	Q99829	CPNE1	CPNE1
ENSG00000160688	-0.00137205	4.96872	-0.04013	0.96806	0.990478	-5.75128	Intervention (Fasted, Female)	0.990478	1	80308	Q8NFF5	FLAD1	FLAD1
ENSG00000187583	-0.00486318	-0.493812	-0.0401242	0.968064	0.990478	-4.9618	Intervention (Fasted, Female)	0.990478	1	84069	Q494U1	PLEKHN1	PLEKHN1
ENSG00000263823	0.00538874	-1.03787	0.040035	0.968135	0.99048	-4.92114	Intervention (Fasted, Female)	0.99048	1				ENSG00000263823
ENSG00000027697	0.00308006	7.00431	0.0399916	0.96817	0.990484	-5.79316	Intervention (Fasted, Female)	0.990484	1	3459	P15260	IFNGR1	IFNGR1
ENSG00000102531	-0.00290711	4.13558	-0.0399405	0.96821	0.990493	-5.68041	Intervention (Fasted, Female)	0.990493	1	22862	Q9Y2H6	FNDC3A	FNDC3A
ENSG00000139132	0.00265041	3.28148	0.039922	0.968225	0.990494	-5.60444	Intervention (Fasted, Female)	0.990494	1	121512	Q96M96	FGD4	FGD4
ENSG00000241666	-0.00415794	2.32722	-0.039865	0.96827	0.990509	-5.38334	Intervention (Fasted, Female)	0.990509	1				ENSG00000241666
ENSG00000248734	-0.00439978	-0.498721	-0.0397751	0.968342	0.990535	-4.97525	Intervention (Fasted, Female)	0.990535	1				ENSG00000248734
ENSG00000225892	-0.00288704	2.73495	-0.039708	0.968395	0.990549	-5.43486	Intervention (Fasted, Female)	0.990549	1				ENSG00000225892
ENSG00000261015	0.00298421	2.23279	0.0396899	0.96841	0.990551	-5.39551	Intervention (Fasted, Female)	0.990551	1				ENSG00000261015
ENSG00000165733	-0.00157947	4.65954	-0.0395897	0.968489	0.990561	-5.72479	Intervention (Fasted, Female)	0.990561	1	9790	Q14692	BMS1	BMS1
ENSG00000238246	0.00568226	-0.945582	0.0395437	0.968526	0.99057	-4.8958	Intervention (Fasted, Female)	0.99057	1				ENSG00000238246
ENSG00000038382	-0.00192294	3.6539	-0.0392358	0.968771	0.990637	-5.62904	Intervention (Fasted, Female)	0.990637	1	7204	O75962	TRIO	TRIO
ENSG00000132763	-0.00296723	1.03264	-0.0391878	0.968809	0.990656	-5.17151	Intervention (Fasted, Female)	0.990656	1	25974	Q9Y4U1	MMACHC	MMACHC
ENSG00000262557	0.00523347	-0.731023	0.0391666	0.968826	0.990668	-4.93663	Intervention (Fasted, Female)	0.990668	1				ENSG00000262557
ENSG00000130119	-0.00363499	3.25005	-0.0391574	0.968833	0.99067	-5.58895	Intervention (Fasted, Female)	0.99067	1	54552	Q9NVN8	GNL3L	GNL3L
ENSG00000112232	0.00878814	-1.86902	0.0390395	0.968927	0.990695	-4.74844	Intervention (Fasted, Female)	0.990695	1	202559	Q5VWX1	KHDRBS2	KHDRBS2
ENSG00000138311	0.00533346	-0.356872	0.0389125	0.969028	0.990746	-4.89289	Intervention (Fasted, Female)	0.990746	1	22891	Q70YC4	ZNF365	ZNF365
ENSG00000139645	0.00152667	5.32481	0.0388015	0.969116	0.990779	-5.77599	Intervention (Fasted, Female)	0.990779	1	283373	Q8NB46	ANKRD52	ANKRD52
ENSG00000018869	-0.00386535	0.680106	-0.0387733	0.969139	0.990793	-5.0864	Intervention (Fasted, Female)	0.990793	1	147948	Q96NG8	ZNF582	ZNF582
ENSG00000257345	-0.00884064	-2.36641	-0.0387552	0.969153	0.990805	-4.75481	Intervention (Fasted, Female)	0.990805	1				ENSG00000257345
ENSG00000184007	0.0015829	7.44675	0.0387062	0.969192	0.99082	-5.79022	Intervention (Fasted, Female)	0.99082	1	8073	Q12974	PTP4A2	PTP4A2
ENSG00000186431	0.00255608	4.34625	0.038689	0.969206	0.990828	-5.72175	Intervention (Fasted, Female)	0.990828	1	2204	P24071	FCAR	FCAR
ENSG00000254539	0.00783736	-2.11685	0.0385635	0.969306	0.990874	-4.79435	Intervention (Fasted, Female)	0.990874	1				ENSG00000254539
ENSG00000135299	-0.0021298	1.60332	-0.0385629	0.969306	0.990874	-5.30853	Intervention (Fasted, Female)	0.990874	1	22881	Q9Y2G4	ANKRD6	ANKRD6
ENSG00000224397	0.00209381	6.7487	0.0385004	0.969356	0.990883	-5.79378	Intervention (Fasted, Female)	0.990883	1				ENSG00000224397
ENSG00000262999	0.00897653	-2.76789	0.0382917	0.969522	0.990953	-4.7842	Intervention (Fasted, Female)	0.990953	1				ENSG00000262999
ENSG00000046647	0.00151745	3.16067	0.0380818	0.969689	0.991024	-5.54939	Intervention (Fasted, Female)	0.991024	1	54960	Q9NWZ8	GEMIN8	GEMIN8
ENSG00000068354	0.00155342	5.12313	0.0380192	0.969739	0.991034	-5.77054	Intervention (Fasted, Female)	0.991034	1	4943	Q3MII6	TBC1D25	TBC1D25
ENSG00000265917	0.0103954	-3.3295	0.0379731	0.969775	0.991034	-4.73126	Intervention (Fasted, Female)	0.991034	1				ENSG00000265917
ENSG00000074695	-0.00263548	4.32982	-0.0379707	0.969777	0.991034	-5.67805	Intervention (Fasted, Female)	0.991034	1	3998	P49257	LMAN1	LMAN1
ENSG00000064393	0.00217435	4.39031	0.0379533	0.969791	0.991034	-5.72754	Intervention (Fasted, Female)	0.991034	1	28996	Q9H2X6	HIPK2	HIPK2
ENSG00000126773	0.00216632	3.47135	0.0379509	0.969793	0.991034	-5.58772	Intervention (Fasted, Female)	0.991034	1	64430	Q63HM2	PCNXL4	PCNXL4
ENSG00000234917	-0.00795664	-2.56902	-0.0378803	0.969849	0.991067	-4.77145	Intervention (Fasted, Female)	0.991067	1				ENSG00000234917
ENSG00000163960	-0.00121189	5.31813	-0.0378161	0.9699	0.991067	-5.77891	Intervention (Fasted, Female)	0.991067	1	26043	O94888	UBXN7	UBXN7
ENSG00000147862	0.010154	-3.02369	0.0377886	0.969922	0.991067	-4.71312	Intervention (Fasted, Female)	0.991067	1	4781	O00712	NFIB	NFIB
ENSG00000055483	0.00133246	5.53727	0.0377216	0.969975	0.991091	-5.78023	Intervention (Fasted, Female)	0.991091	1	57602	Q9P275	USP36	USP36
ENSG00000204397	0.00375855	3.23169	0.0376756	0.970012	0.991095	-5.55933	Intervention (Fasted, Female)	0.991095	1	114769	Q5EG05	CARD16	CARD16
ENSG00000211939	0.0148063	0.162394	0.0376029	0.97007	0.991098	-4.79325	Intervention (Fasted, Female)	0.991098	1			IGHV1-8	IGHV1-8
ENSG00000262777	-0.00830004	-2.15394	-0.0374521	0.97019	0.991131	-4.76187	Intervention (Fasted, Female)	0.991131	1				ENSG00000262777
ENSG00000249646	0.00611181	-1.19321	0.0374456	0.970195	0.991131	-4.88385	Intervention (Fasted, Female)	0.991131	1				ENSG00000249646
ENSG00000187954	0.00130245	6.66215	0.0374033	0.970229	0.991139	-5.79504	Intervention (Fasted, Female)	0.991139	1	50626	Q6ZMK1	CYHR1	CYHR1
ENSG00000115977	-0.00300728	2.05099	-0.0372602	0.970343	0.991174	-5.36127	Intervention (Fasted, Female)	0.991174	1	22848	Q2M2I8	AAK1	AAK1
ENSG00000107829	0.00130029	5.41939	0.0371076	0.970464	0.991199	-5.77456	Intervention (Fasted, Female)	0.991199	1	6468	P57775	FBXW4	FBXW4
ENSG00000213967	-0.00569685	-1.30079	-0.0369188	0.970614	0.991263	-4.84792	Intervention (Fasted, Female)	0.991263	1	730087	A6NNF4	ZNF726	ZNF726
ENSG00000242017	0.00978845	-2.67577	0.0369131	0.970619	0.991263	-4.7158	Intervention (Fasted, Female)	0.991263	1				ENSG00000242017
ENSG00000180537	0.0118668	-1.98613	0.0369052	0.970625	0.991263	-4.70976	Intervention (Fasted, Female)	0.991263	1	221687	Q8N6D2	RNF182	RNF182
ENSG00000148516	0.0026458	3.07591	0.0365928	0.970874	0.991332	-5.54364	Intervention (Fasted, Female)	0.991332	1	100996668	P37275	ZEB1	ZEB1
ENSG00000225231	0.013223	-2.4153	0.036479	0.970964	0.991366	-4.69768	Intervention (Fasted, Female)	0.991366	1				ENSG00000225231
ENSG00000221500	0.00961375	-2.73118	0.0363003	0.971106	0.991445	-4.724	Intervention (Fasted, Female)	0.991445	1				ENSG00000221500
ENSG00000174106	0.00287139	3.56401	0.0358914	0.971432	0.991588	-5.59934	Intervention (Fasted, Female)	0.991588	1	23592	Q9Y2U8	LEMD3	LEMD3
ENSG00000223356	0.00680359	-1.36939	0.03582	0.971488	0.991598	-4.82951	Intervention (Fasted, Female)	0.991598	1				ENSG00000223356
ENSG00000267322	-0.00734439	-2.14936	-0.0357522	0.971542	0.991611	-4.77333	Intervention (Fasted, Female)	0.991611	1				ENSG00000267322
ENSG00000176728	-0.00361118	-5.19968	-0.0357135	0.971573	0.991618	-4.66172	Intervention (Fasted, Female)	0.991618	1				ENSG00000176728
ENSG00000213846	-0.00592401	-2.00069	-0.035616	0.971651	0.991673	-4.8054	Intervention (Fasted, Female)	0.991673	1				ENSG00000213846
ENSG00000269681	0.00626458	-1.88844	0.0355757	0.971683	0.991677	-4.84518	Intervention (Fasted, Female)	0.991677	1				ENSG00000269681
ENSG00000222894	-0.00951737	-2.9255	-0.0354957	0.971746	0.991703	-4.70463	Intervention (Fasted, Female)	0.991703	1				ENSG00000222894
ENSG00000246889	0.00499543	-1.21504	0.0354615	0.971774	0.991705	-4.89236	Intervention (Fasted, Female)	0.991705	1				ENSG00000246889
ENSG00000169359	0.00202623	3.20513	0.0354495	0.971783	0.991705	-5.55589	Intervention (Fasted, Female)	0.991705	1	9197	O00400	SLC33A1	SLC33A1
ENSG00000103723	0.00564285	-1.05204	0.0354472	0.971785	0.991705	-4.8876	Intervention (Fasted, Female)	0.991705	1	8120	Q13367	AP3B2	AP3B2
ENSG00000117697	0.00190317	4.19058	0.0354259	0.971802	0.991709	-5.67127	Intervention (Fasted, Female)	0.991709	1	25936	Q96IY1	NSL1	NSL1
ENSG00000111249	-0.00466837	-0.234219	-0.0352443	0.971946	0.991779	-4.9516	Intervention (Fasted, Female)	0.991779	1	23316	O14529	CUX2	CUX2
ENSG00000164530	0.00208769	3.81832	0.0352437	0.971947	0.991779	-5.667	Intervention (Fasted, Female)	0.991779	1	221476	Q6UXB8	PI16	PI16
ENSG00000180771	-0.00125322	4.9425	-0.0351257	0.972041	0.991799	-5.74697	Intervention (Fasted, Female)	0.991799	1				ENSG00000180771
ENSG00000136527	-0.00146793	6.02618	-0.0349907	0.972148	0.991846	-5.78964	Intervention (Fasted, Female)	0.991846	1	6434	P62995	TRA2B	TRA2B
ENSG00000198643	-0.00501544	-1.78369	-0.03495	0.972181	0.99186	-4.92141	Intervention (Fasted, Female)	0.99186	1	131177	Q96BQ1	FAM3D	FAM3D
ENSG00000182359	-0.00630981	0.127897	-0.034904	0.972217	0.99187	-4.98863	Intervention (Fasted, Female)	0.99187	1	143879	Q8NAB2	KBTBD3	KBTBD3
ENSG00000144524	-0.00103895	5.19408	-0.0348435	0.972265	0.991875	-5.7678	Intervention (Fasted, Female)	0.991875	1	64708	Q9H9Q2	COPS7B	COPS7B
ENSG00000228589	0.0035048	-0.577075	0.0348128	0.97229	0.991877	-5.02029	Intervention (Fasted, Female)	0.991877	1				ENSG00000228589
ENSG00000258366	-0.00785956	-2.6768	-0.0347797	0.972316	0.991877	-4.75475	Intervention (Fasted, Female)	0.991877	1	51750	Q9NZ71	RTEL1	RTEL1
ENSG00000175911	0.00387336	-0.485003	0.0347607	0.972331	0.991877	-4.95141	Intervention (Fasted, Female)	0.991877	1				ENSG00000175911
ENSG00000235173	-0.00355388	-0.214648	-0.0347408	0.972347	0.991877	-5.01095	Intervention (Fasted, Female)	0.991877	1	728071	Q9BTY7	FAM203A	FAM203A
ENSG00000126246	0.00202662	2.18927	0.0347145	0.972368	0.991877	-5.42679	Intervention (Fasted, Female)	0.991877	1	79713	Q9H665	IGFLR1	IGFLR1
ENSG00000088002	-0.00788894	-1.52145	-0.0347114	0.97237	0.991877	-4.73325	Intervention (Fasted, Female)	0.991877	1	6820	O00204	SULT2B1	SULT2B1
ENSG00000259417	-0.00827125	-2.6155	-0.0344482	0.97258	0.991966	-4.72533	Intervention (Fasted, Female)	0.991966	1				ENSG00000259417
ENSG00000091879	-0.0095287	-2.97776	-0.0344468	0.972581	0.991966	-4.71864	Intervention (Fasted, Female)	0.991966	1	285	O15123	ANGPT2	ANGPT2
ENSG00000105705	-0.00122388	5.49473	-0.0342408	0.972745	0.992002	-5.7825	Intervention (Fasted, Female)	0.992002	1	57794	Q8IWZ8	SUGP1	SUGP1
ENSG00000105221	0.0011799	7.24394	0.03423	0.972753	0.992006	-5.79111	Intervention (Fasted, Female)	0.992006	1	208	P31751	AKT2	AKT2
ENSG00000105379	0.0016858	3.5927	0.0341944	0.972782	0.992023	-5.59081	Intervention (Fasted, Female)	0.992023	1	2109	P38117	ETFB	ETFB
ENSG00000265996	0.00778659	-2.03227	0.0341912	0.972784	0.992023	-4.7834	Intervention (Fasted, Female)	0.992023	1				ENSG00000265996
ENSG00000147894	-0.00313607	4.83491	-0.0341267	0.972836	0.992045	-5.747	Intervention (Fasted, Female)	0.992045	1	203228	Q96LT7	C9orf72	C9orf72
ENSG00000198580	0.00596189	-1.96761	0.034039	0.972905	0.992058	-4.81536	Intervention (Fasted, Female)	0.992058	1				ENSG00000198580
ENSG00000186871	0.00516361	-1.18152	0.0337979	0.973097	0.99213	-4.8582	Intervention (Fasted, Female)	0.99213	1	54821	Q2NKX8	ERCC6L	ERCC6L
ENSG00000177595	-0.00190492	4.81106	-0.0337173	0.973161	0.992142	-5.74384	Intervention (Fasted, Female)	0.992142	1	55367	Q9HB75	PIDD	PIDD
ENSG00000137497	-0.00181109	7.08129	-0.0337044	0.973172	0.992142	-5.79184	Intervention (Fasted, Female)	0.992142	1	4926	Q14980	NUMA1	NUMA1
ENSG00000146066	-0.00155969	5.1603	-0.0336336	0.973228	0.992171	-5.76238	Intervention (Fasted, Female)	0.992171	1	192286	Q9BW72	HIGD2A	HIGD2A
ENSG00000125618	0.0039801	0.479213	0.0334512	0.973373	0.992227	-5.12731	Intervention (Fasted, Female)	0.992227	1	7849	Q06710	PAX8	PAX8
ENSG00000117625	-0.00174116	4.64374	-0.0334033	0.973411	0.992246	-5.73076	Intervention (Fasted, Female)	0.992246	1	55758	Q9P2K3	RCOR3	RCOR3
ENSG00000215241	-0.00765724	-2.54994	-0.0333837	0.973427	0.992258	-4.73848	Intervention (Fasted, Female)	0.992258	1				ENSG00000215241
ENSG00000236234	0.00624154	-2.19638	0.0331909	0.97358	0.992308	-4.80069	Intervention (Fasted, Female)	0.992308	1				ENSG00000236234
ENSG00000233165	-0.00348337	0.134521	-0.0331699	0.973597	0.992314	-5.04606	Intervention (Fasted, Female)	0.992314	1				ENSG00000233165
ENSG00000132329	0.00376162	0.317577	0.0331197	0.973637	0.992319	-5.09118	Intervention (Fasted, Female)	0.992319	1	10267	O60894	RAMP1	RAMP1
ENSG00000237188	-0.00395542	-0.799162	-0.0331124	0.973643	0.992319	-4.9031	Intervention (Fasted, Female)	0.992319	1				ENSG00000237188
ENSG00000164109	-0.0041063	0.72327	-0.0330892	0.973661	0.992329	-5.07136	Intervention (Fasted, Female)	0.992329	1	4085	Q13257	MAD2L1	MAD2L1
ENSG00000132964	0.00207907	2.47124	0.0330632	0.973682	0.992339	-5.4304	Intervention (Fasted, Female)	0.992339	1	1024	P49336	CDK8	CDK8
ENSG00000128512	0.00364039	2.1546	0.0330431	0.973698	0.992342	-5.35873	Intervention (Fasted, Female)	0.992342	1	9732	Q8N1I0	DOCK4	DOCK4
ENSG00000174600	-0.00247667	4.05361	-0.0330078	0.973726	0.992349	-5.62219	Intervention (Fasted, Female)	0.992349	1	1240	Q99788	CMKLR1	CMKLR1
ENSG00000214013	0.00131079	3.16536	0.0328135	0.973881	0.992411	-5.54739	Intervention (Fasted, Female)	0.992411	1	2595	Q8TET4	GANC	GANC
ENSG00000122861	0.00418781	-0.70642	0.0326139	0.974039	0.992462	-4.93986	Intervention (Fasted, Female)	0.992462	1	5328	P00749	PLAU	PLAU
ENSG00000132004	0.00242845	1.68045	0.0325726	0.974072	0.992465	-5.29152	Intervention (Fasted, Female)	0.992465	1	84261	Q5XUX1	FBXW9	FBXW9
ENSG00000060982	-0.00364614	1.70786	-0.0324445	0.974174	0.992489	-5.25697	Intervention (Fasted, Female)	0.992489	1	586	P54687	BCAT1	BCAT1
ENSG00000258727	-0.00410896	-0.469625	-0.0324034	0.974207	0.992505	-4.96466	Intervention (Fasted, Female)	0.992505	1				ENSG00000258727
ENSG00000163159	-0.00111513	5.08564	-0.0323654	0.974237	0.992521	-5.75941	Intervention (Fasted, Female)	0.992521	1	6944	Q15906	VPS72	VPS72
ENSG00000105122	-0.00152772	7.33201	-0.0323493	0.97425	0.992521	-5.79171	Intervention (Fasted, Female)	0.992521	1	64926	Q86YV0	RASAL3	RASAL3
ENSG00000167123	0.00326189	1.27466	0.0322811	0.974304	0.992548	-5.21301	Intervention (Fasted, Female)	0.992548	1	51148	Q5T4B2	CERCAM	CERCAM
ENSG00000117533	0.00238352	3.77173	0.0322519	0.974327	0.992548	-5.62565	Intervention (Fasted, Female)	0.992548	1	8674	O75379	VAMP4	VAMP4
ENSG00000236496	0.00327368	-0.539675	0.0320712	0.974471	0.992605	-4.97674	Intervention (Fasted, Female)	0.992605	1				ENSG00000236496
ENSG00000100294	0.00201496	2.26086	0.032064	0.974477	0.992605	-5.39666	Intervention (Fasted, Female)	0.992605	1	27349	Q8IVS2	MCAT	MCAT
ENSG00000248746	-0.00857011	-2.69475	-0.0320413	0.974495	0.992607	-4.69688	Intervention (Fasted, Female)	0.992607	1	89		ACTN3	ACTN3
ENSG00000138386	-0.00271242	3.42298	-0.0319843	0.97454	0.992613	-5.59269	Intervention (Fasted, Female)	0.992613	1	4664	Q13506	NAB1	NAB1
ENSG00000225690	-0.0107003	-2.55955	-0.0319288	0.974584	0.992621	-4.7304	Intervention (Fasted, Female)	0.992621	1				ENSG00000225690
ENSG00000099219	-0.00133103	3.42077	-0.0317764	0.974706	0.992662	-5.56995	Intervention (Fasted, Female)	0.992662	1	79956	Q7Z2K6	ERMP1	ERMP1
ENSG00000076641	-0.00198825	3.26089	-0.0316968	0.974769	0.992685	-5.54119	Intervention (Fasted, Female)	0.992685	1	55824	Q9NWQ8	PAG1	PAG1
ENSG00000174100	0.00147666	3.65358	0.0316849	0.974779	0.992685	-5.60482	Intervention (Fasted, Female)	0.992685	1	84311	Q9BRJ2	MRPL45	MRPL45
ENSG00000235617	-0.00712104	-2.9102	-0.0316039	0.974843	0.992707	-4.75081	Intervention (Fasted, Female)	0.992707	1				ENSG00000235617
ENSG00000170545	0.001815	1.99115	0.0315806	0.974862	0.992707	-5.32293	Intervention (Fasted, Female)	0.992707	1	57228	Q0VAQ4	SMAGP	SMAGP
ENSG00000260806	0.00616944	-1.9313	0.031556	0.974881	0.992707	-4.80418	Intervention (Fasted, Female)	0.992707	1				ENSG00000260806
ENSG00000196208	-0.00745326	-2.89823	-0.0315454	0.97489	0.992707	-4.75008	Intervention (Fasted, Female)	0.992707	1	9687	Q4ZG55	GREB1	GREB1
ENSG00000112578	0.00163677	2.79943	0.031534	0.974899	0.992707	-5.51406	Intervention (Fasted, Female)	0.992707	1	705	Q13895	BYSL	BYSL
ENSG00000106701	0.00404604	0.447506	0.0315056	0.974921	0.992716	-5.09059	Intervention (Fasted, Female)	0.992716	1	83856	Q9BXM9	FSD1L	FSD1L
ENSG00000265692	0.00756052	-2.94653	0.0314382	0.974975	0.992723	-4.73156	Intervention (Fasted, Female)	0.992723	1				ENSG00000265692
ENSG00000214389	-0.00764219	0.629401	-0.0313286	0.975062	0.992761	-5.05999	Intervention (Fasted, Female)	0.992761	1				ENSG00000214389
ENSG00000211785	0.0017457	2.30307	0.0312991	0.975086	0.992773	-5.45148	Intervention (Fasted, Female)	0.992773	1			TRAV12-1	TRAV12-1
ENSG00000230055	-0.00168926	3.91277	-0.0312499	0.975125	0.99278	-5.63507	Intervention (Fasted, Female)	0.99278	1	284106	P0C7P0	CISD3	CISD3
ENSG00000226321	-0.00327277	0.476528	-0.0310325	0.975298	0.992857	-5.2205	Intervention (Fasted, Female)	0.992857	1	728763			ENSG00000226321
ENSG00000125827	-0.00152395	6.23645	-0.0309924	0.97533	0.992865	-5.79448	Intervention (Fasted, Female)	0.992865	1	56255	Q9H1E5	TMX4	TMX4
ENSG00000204347	-0.00870201	-3.69169	-0.0309748	0.975344	0.992865	-4.6814	Intervention (Fasted, Female)	0.992865	1	388419	A6NE02	BTBD17	BTBD17
ENSG00000163463	0.00120352	5.89029	0.0309748	0.975344	0.992865	-5.78913	Intervention (Fasted, Female)	0.992865	1	200185	Q8N6L1	KRTCAP2	KRTCAP2
ENSG00000243224	-0.00461996	-0.828625	-0.0308565	0.975438	0.992908	-4.8565	Intervention (Fasted, Female)	0.992908	1				ENSG00000243224
ENSG00000118197	0.00171526	3.46968	0.0308254	0.975463	0.992911	-5.61011	Intervention (Fasted, Female)	0.992911	1	83479	Q5T1V6	DDX59	DDX59
ENSG00000042088	-0.000932368	4.09933	-0.0305894	0.97565	0.99298	-5.68366	Intervention (Fasted, Female)	0.99298	1	55775	Q9NUW8	TDP1	TDP1
ENSG00000005700	0.00209725	3.70207	0.0304914	0.975728	0.993003	-5.61583	Intervention (Fasted, Female)	0.993003	1	25998	Q9P2D0	IBTK	IBTK
ENSG00000080854	0.00347026	-0.181774	0.0303197	0.975865	0.993056	-4.98338	Intervention (Fasted, Female)	0.993056	1	22997	Q9UPX0	IGSF9B	IGSF9B
ENSG00000196449	-0.00126767	2.64366	-0.0301789	0.975977	0.993103	-5.46993	Intervention (Fasted, Female)	0.993103	1	79693	Q86U90	YRDC	YRDC
ENSG00000163535	-0.00485458	-0.0575871	-0.0300797	0.976056	0.993118	-4.96593	Intervention (Fasted, Female)	0.993118	1	151246	Q562F6	SGOL2	SGOL2
ENSG00000184677	-0.000990422	5.6957	-0.030024	0.9761	0.993125	-5.78504	Intervention (Fasted, Female)	0.993125	1	9923	Q9NUA8	ZBTB40	ZBTB40
ENSG00000008517	-0.00146137	8.16797	-0.0298198	0.976263	0.993163	-5.78311	Intervention (Fasted, Female)	0.993163	1	9235	P24001	IL32	IL32
ENSG00000206527	0.00162435	3.87257	0.0297566	0.976313	0.993169	-5.63438	Intervention (Fasted, Female)	0.993169	1	201562	Q6Y1H2	PTPLB	PTPLB
ENSG00000262873	-0.0075164	-2.30177	-0.029672	0.97638	0.993178	-4.73483	Intervention (Fasted, Female)	0.993178	1				ENSG00000262873
ENSG00000179542	0.00304131	0.365062	0.0296694	0.976382	0.993178	-5.1306	Intervention (Fasted, Female)	0.993178	1	139065	Q8IW52	SLITRK4	SLITRK4
ENSG00000249762	0.00497966	-2.28016	0.029623	0.976419	0.993178	-4.82313	Intervention (Fasted, Female)	0.993178	1				ENSG00000249762
ENSG00000021300	-0.00156465	4.69628	-0.0296166	0.976424	0.993178	-5.74034	Intervention (Fasted, Female)	0.993178	1	58473	Q9UF11	PLEKHB1	PLEKHB1
ENSG00000185753	0.00121358	4.09766	0.0295835	0.976451	0.993178	-5.69597	Intervention (Fasted, Female)	0.993178	1	159013	Q8TB03	CXorf38	CXorf38
ENSG00000154556	-0.00891617	-3.27444	-0.0294638	0.976546	0.993199	-4.69495	Intervention (Fasted, Female)	0.993199	1	8470	O94875	SORBS2	SORBS2
ENSG00000258702	-0.00622878	-2.46606	-0.0294628	0.976547	0.993199	-4.76277	Intervention (Fasted, Female)	0.993199	1				ENSG00000258702
ENSG00000052841	0.000679363	5.6248	0.0292569	0.976711	0.993278	-5.78499	Intervention (Fasted, Female)	0.993278	1	55761	Q96AE7	TTC17	TTC17
ENSG00000106415	-0.00192692	3.70962	-0.0291936	0.976761	0.993289	-5.61573	Intervention (Fasted, Female)	0.993289	1	113263	Q86VQ1	GLCCI1	GLCCI1
ENSG00000188342	0.00223533	2.49948	0.0290825	0.97685	0.993308	-5.41779	Intervention (Fasted, Female)	0.993308	1	2963	P13984	GTF2F2	GTF2F2
ENSG00000179314	0.007616	-3.32346	0.0289818	0.97693	0.993363	-4.72065	Intervention (Fasted, Female)	0.993363	1	23302	Q658N2	WSCD1	WSCD1
ENSG00000175606	-0.00183582	3.1349	-0.0289586	0.976948	0.993371	-5.52783	Intervention (Fasted, Female)	0.993371	1	54968	Q9BUB7	TMEM70	TMEM70
ENSG00000214174	0.0020678	1.86888	0.0289563	0.97695	0.993371	-5.33274	Intervention (Fasted, Female)	0.993371	1				ENSG00000214174
ENSG00000231234	0.00390251	-1.02031	0.0289192	0.97698	0.993386	-4.92598	Intervention (Fasted, Female)	0.993386	1				ENSG00000231234
ENSG00000154222	-0.000871403	5.64018	-0.0288712	0.977018	0.993386	-5.78767	Intervention (Fasted, Female)	0.993386	1	200014	Q5T0F9	CC2D1B	CC2D1B
ENSG00000160752	-0.00111517	3.46604	-0.028832	0.977049	0.993386	-5.6069	Intervention (Fasted, Female)	0.993386	1	2224	P14324	FDPS	FDPS
ENSG00000143850	-0.00408519	-1.59355	-0.0287938	0.977079	0.993391	-4.86456	Intervention (Fasted, Female)	0.993391	1	22874	Q9Y2H5	PLEKHA6	PLEKHA6
ENSG00000168936	-0.000879122	5.52572	-0.02873	0.97713	0.993397	-5.78222	Intervention (Fasted, Female)	0.993397	1	92305	A0AVI4	TMEM129	TMEM129
ENSG00000165704	0.00154095	3.34529	0.0286986	0.977155	0.993401	-5.57032	Intervention (Fasted, Female)	0.993401	1	3251	P00492	HPRT1	HPRT1
ENSG00000102753	0.00164236	3.91836	0.0286827	0.977168	0.993411	-5.65034	Intervention (Fasted, Female)	0.993411	1	3839	O00505	KPNA3	KPNA3
ENSG00000224607	-0.00682369	-2.72904	-0.0286467	0.977196	0.993418	-4.73549	Intervention (Fasted, Female)	0.993418	1				ENSG00000224607
ENSG00000235453	0.00226631	1.59739	0.0283293	0.977449	0.993492	-5.27305	Intervention (Fasted, Female)	0.993492	1				ENSG00000235453
ENSG00000232024	-0.0031492	-0.439847	-0.0283273	0.97745	0.993492	-4.97146	Intervention (Fasted, Female)	0.993492	1				ENSG00000232024
ENSG00000008294	0.00135448	5.75635	0.0282876	0.977482	0.99351	-5.78983	Intervention (Fasted, Female)	0.99351	1	9043	O60271	SPAG9	SPAG9
ENSG00000133816	-0.00146142	6.1083	-0.0282393	0.977521	0.99352	-5.795	Intervention (Fasted, Female)	0.99352	1	9645	O94851	MICAL2	MICAL2
ENSG00000205918	-0.00580159	-2.79267	-0.0282057	0.977547	0.993529	-4.76217	Intervention (Fasted, Female)	0.993529	1				ENSG00000205918
ENSG00000141002	0.00110564	7.09256	0.0282018	0.97755	0.993529	-5.79373	Intervention (Fasted, Female)	0.993529	1	22980	Q9BQ70	TCF25	TCF25
ENSG00000239636	0.00189383	1.612	0.0281802	0.977568	0.993529	-5.27509	Intervention (Fasted, Female)	0.993529	1				ENSG00000239636
ENSG00000084710	0.00553705	-1.53595	0.0281522	0.97759	0.99353	-4.79359	Intervention (Fasted, Female)	0.99353	1	22979	Q9Y2G0	EFR3B	EFR3B
ENSG00000183647	-0.00159606	1.73005	-0.0280509	0.97767	0.993575	-5.28677	Intervention (Fasted, Female)	0.993575	1	348327	Q6P9A1	ZNF530	ZNF530
ENSG00000121753	-0.00267651	0.845225	-0.0277957	0.977874	0.993658	-5.16493	Intervention (Fasted, Female)	0.993658	1	576	O60241	BAI2	BAI2
ENSG00000217075	0.00722684	-3.19933	0.027672	0.977972	0.993699	-4.72933	Intervention (Fasted, Female)	0.993699	1				ENSG00000217075
ENSG00000133872	0.000975403	8.28022	0.0276	0.978029	0.993725	-5.77809	Intervention (Fasted, Female)	0.993725	1	51669	Q96BY9	TMEM66	TMEM66
ENSG00000124507	-0.0021509	2.35784	-0.0275884	0.978039	0.993726	-5.36569	Intervention (Fasted, Female)	0.993726	1	29993	Q9BY11	PACSIN1	PACSIN1
ENSG00000159339	-0.00259857	7.05789	-0.0275849	0.978041	0.993726	-5.7899	Intervention (Fasted, Female)	0.993726	1	23569	Q9UM07	PADI4	PADI4
ENSG00000230149	0.00307098	-0.944887	0.027561	0.97806	0.993726	-4.94356	Intervention (Fasted, Female)	0.993726	1				ENSG00000230149
ENSG00000204498	-0.00119256	3.40256	-0.027489	0.978118	0.993751	-5.57489	Intervention (Fasted, Female)	0.993751	1	4795	Q9UBC1	NFKBIL1	NFKBIL1
ENSG00000198908	-0.00290719	0.00346085	-0.0274548	0.978145	0.993763	-4.99965	Intervention (Fasted, Female)	0.993763	1	80823	Q6PI77	BHLHB9	BHLHB9
ENSG00000168528	0.00202488	1.56313	0.0273743	0.978209	0.993779	-5.35453	Intervention (Fasted, Female)	0.993779	1	347735	Q96SA4	SERINC2	SERINC2
ENSG00000254429	-0.00136706	4.45982	-0.0273244	0.978249	0.993779	-5.72794	Intervention (Fasted, Female)	0.993779	1				ENSG00000254429
ENSG00000167034	-0.00276303	1.50858	-0.027316	0.978255	0.993779	-5.40317	Intervention (Fasted, Female)	0.993779	1	4824	Q99801	NKX3-1	NKX3-1
ENSG00000145050	0.00125859	4.04963	0.0272869	0.978278	0.993779	-5.64857	Intervention (Fasted, Female)	0.993779	1	7873	P55145	MANF	MANF
ENSG00000244649	0.00684457	-2.06641	0.0272863	0.978279	0.993779	-4.74594	Intervention (Fasted, Female)	0.993779	1				ENSG00000244649
ENSG00000111725	0.000747789	5.08121	0.0272647	0.978296	0.993779	-5.76043	Intervention (Fasted, Female)	0.993779	1	5564	Q9Y478	PRKAB1	PRKAB1
ENSG00000125149	-0.000925243	4.3211	-0.027253	0.978305	0.993779	-5.7175	Intervention (Fasted, Female)	0.993779	1	80262	Q9BSU1	C16orf70	C16orf70
ENSG00000186260	-0.00227825	1.02925	-0.027216	0.978335	0.993779	-5.19326	Intervention (Fasted, Female)	0.993779	1	57496	Q9ULH7	MKL2	MKL2
ENSG00000170653	0.00119327	4.28724	0.0271781	0.978365	0.993779	-5.71085	Intervention (Fasted, Female)	0.993779	1	11016	P17544	ATF7	ATF7
ENSG00000266445	-0.00435196	-1.81633	-0.0271636	0.978377	0.993779	-4.8415	Intervention (Fasted, Female)	0.993779	1				ENSG00000266445
ENSG00000169504	0.00183051	3.70834	0.0270799	0.978443	0.993798	-5.65079	Intervention (Fasted, Female)	0.993798	1	25932	Q9Y696	CLIC4	CLIC4
ENSG00000125733	0.00169648	2.40974	0.0268608	0.978618	0.993837	-5.42279	Intervention (Fasted, Female)	0.993837	1	9322	Q15642	TRIP10	TRIP10
ENSG00000137474	-0.00235949	1.53054	-0.0268539	0.978623	0.993837	-5.28542	Intervention (Fasted, Female)	0.993837	1	4647	Q13402	MYO7A	MYO7A
ENSG00000173914	0.000996991	4.04143	0.0265275	0.978883	0.993941	-5.67409	Intervention (Fasted, Female)	0.993941	1	83759	Q9BQ04	RBM4B	RBM4B
ENSG00000152382	0.00174473	2.69187	0.0264219	0.978967	0.993987	-5.46114	Intervention (Fasted, Female)	0.993987	1	117143	Q96BN2	TADA1	TADA1
ENSG00000182319	-0.00155607	4.36175	-0.0263383	0.979033	0.994015	-5.72291	Intervention (Fasted, Female)	0.994015	1	157285	Q86YV5		ENSG00000182319
ENSG00000121879	-0.00185782	4.21892	-0.0263243	0.979045	0.994015	-5.69262	Intervention (Fasted, Female)	0.994015	1	5290	P42336	PIK3CA	PIK3CA
ENSG00000188921	0.00137165	5.5913	0.0262991	0.979065	0.994026	-5.78581	Intervention (Fasted, Female)	0.994026	1	401494	Q5VWC8	PTPLAD2	PTPLAD2
ENSG00000080007	0.00397807	-1.46856	0.0262861	0.979075	0.99403	-4.82905	Intervention (Fasted, Female)	0.99403	1	55510	Q9NXZ2	DDX43	DDX43
ENSG00000226245	0.005626	-1.99916	0.0261104	0.979215	0.994064	-4.75826	Intervention (Fasted, Female)	0.994064	1				ENSG00000226245
ENSG00000196154	0.00110475	9.79688	0.0261063	0.979218	0.994064	-5.7517	Intervention (Fasted, Female)	0.994064	1	6275	P26447	S100A4	S100A4
ENSG00000007968	-0.00154624	3.98129	-0.0261004	0.979223	0.994065	-5.6764	Intervention (Fasted, Female)	0.994065	1	1870	Q14209	E2F2	E2F2
ENSG00000180875	-0.00522232	-1.22046	-0.0260231	0.979284	0.994095	-4.80424	Intervention (Fasted, Female)	0.994095	1	64388	Q9H772	GREM2	GREM2
ENSG00000256427	-0.00471802	-1.47121	-0.0260186	0.979288	0.994095	-4.80534	Intervention (Fasted, Female)	0.994095	1				ENSG00000256427
ENSG00000235245	-0.00198963	0.929904	-0.0260091	0.979295	0.994095	-5.22077	Intervention (Fasted, Female)	0.994095	1				ENSG00000235245
ENSG00000146574	-0.0020076	1.81465	-0.0259695	0.979327	0.99411	-5.31365	Intervention (Fasted, Female)	0.99411	1	221960	P86790	CCZ1B	CCZ1B
ENSG00000136874	-0.00148477	2.31955	-0.0259481	0.979344	0.99411	-5.42504	Intervention (Fasted, Female)	0.99411	1	55014	P56962	STX17	STX17
ENSG00000262714	0.00183874	2.61272	0.0258839	0.979395	0.994127	-5.49424	Intervention (Fasted, Female)	0.994127	1				ENSG00000262714
ENSG00000007129	0.00115573	4.29258	0.0258424	0.979428	0.994145	-5.71838	Intervention (Fasted, Female)	0.994145	1	90273	Q3KPI0	CEACAM21	CEACAM21
ENSG00000115020	-0.0016216	4.56199	-0.0257227	0.979523	0.994177	-5.72895	Intervention (Fasted, Female)	0.994177	1	200576	Q9Y2I7	PIKFYVE	PIKFYVE
ENSG00000248643	0.00432778	-1.48694	0.0255595	0.979653	0.994225	-4.82036	Intervention (Fasted, Female)	0.994225	1	100526737		RBM14-RBM4	RBM14-RBM4
ENSG00000176915	-0.000540043	5.82419	-0.0254673	0.979727	0.994238	-5.78957	Intervention (Fasted, Female)	0.994238	1	23141	Q86XL3	ANKLE2	ANKLE2
ENSG00000198952	0.00106254	6.98686	0.0254561	0.979736	0.994239	-5.79313	Intervention (Fasted, Female)	0.994239	1	23381	Q9UPR3	SMG5	SMG5
ENSG00000006114	-0.000990635	6.27049	-0.0253802	0.979796	0.994268	-5.79447	Intervention (Fasted, Female)	0.994268	1	11276	Q9UMZ2	SYNRG	SYNRG
ENSG00000240342	0.00129161	5.2304	0.02532	0.979844	0.994276	-5.76986	Intervention (Fasted, Female)	0.994276	1				ENSG00000240342
ENSG00000151806	0.000966281	3.53588	0.0253114	0.979851	0.994276	-5.60341	Intervention (Fasted, Female)	0.994276	1	60558	Q8N442	GUF1	GUF1
ENSG00000116205	-0.00102422	3.05812	-0.0252959	0.979863	0.994285	-5.534	Intervention (Fasted, Female)	0.994285	1	127428	Q96MN5	TCEANC2	TCEANC2
ENSG00000151923	-0.00080565	5.50478	-0.0252648	0.979888	0.994287	-5.78277	Intervention (Fasted, Female)	0.994287	1	7073	Q01085	TIAL1	TIAL1
ENSG00000234345	0.00738641	-3.34041	0.0251725	0.979961	0.99432	-4.71692	Intervention (Fasted, Female)	0.99432	1				ENSG00000234345
ENSG00000161682	-0.00642493	-2.92236	-0.0250398	0.980067	0.994358	-4.72224	Intervention (Fasted, Female)	0.994358	1	284069	A8MVW0	FAM171A2	FAM171A2
ENSG00000181588	-0.00232748	0.213165	-0.0249848	0.980111	0.994361	-5.04342	Intervention (Fasted, Female)	0.994361	1	399664	Q86XN8	MEX3D	MEX3D
ENSG00000143228	0.00620728	-1.5909	0.0249756	0.980118	0.994362	-4.76416	Intervention (Fasted, Female)	0.994362	1	83540	Q9BZD4	NUF2	NUF2
ENSG00000139505	-0.00174136	4.65142	-0.0249364	0.980149	0.994374	-5.72307	Intervention (Fasted, Female)	0.994374	1	9107	Q9Y217	MTMR6	MTMR6
ENSG00000128342	0.00463969	-1.9173	0.0248137	0.980247	0.994391	-4.81412	Intervention (Fasted, Female)	0.994391	1	3976	P15018	LIF	LIF
ENSG00000134453	0.000626389	5.39648	0.0247609	0.980289	0.994395	-5.7755	Intervention (Fasted, Female)	0.994395	1	84991	Q96I25	RBM17	RBM17
ENSG00000269996	0.00173524	2.29227	0.0246883	0.980347	0.994395	-5.3964	Intervention (Fasted, Female)	0.994395	1				ENSG00000269996
ENSG00000214535	0.00657909	-2.5685	0.0246859	0.980349	0.994395	-4.71155	Intervention (Fasted, Female)	0.994395	1				ENSG00000214535
ENSG00000231628	0.00414897	-1.71433	0.0246551	0.980373	0.994401	-4.8211	Intervention (Fasted, Female)	0.994401	1				ENSG00000231628
ENSG00000238109	0.00542983	-3.04168	0.0246146	0.980405	0.994416	-4.76822	Intervention (Fasted, Female)	0.994416	1				ENSG00000238109
ENSG00000079156	0.00414116	-1.61933	0.0245947	0.980421	0.994417	-4.86419	Intervention (Fasted, Female)	0.994417	1	114880	Q9BZF3	OSBPL6	OSBPL6
ENSG00000011478	-0.00148341	2.83913	-0.0242516	0.980694	0.994492	-5.51166	Intervention (Fasted, Female)	0.994492	1	54814	Q9NXS2	QPCTL	QPCTL
ENSG00000248571	0.00394073	-1.92388	0.024134	0.980788	0.994525	-4.83164	Intervention (Fasted, Female)	0.994525	1				ENSG00000248571
ENSG00000125355	-0.00522852	-1.07216	-0.0240392	0.980863	0.994559	-4.8431	Intervention (Fasted, Female)	0.994559	1	55026	Q5JRV8	TMEM255A	TMEM255A
ENSG00000169744	-0.00391655	-1.48278	-0.0240033	0.980892	0.994561	-4.87373	Intervention (Fasted, Female)	0.994561	1	9079	O43679	LDB2	LDB2
ENSG00000254419	0.00177168	1.10603	0.023995	0.980898	0.994563	-5.2737	Intervention (Fasted, Female)	0.994563	1				ENSG00000254419
ENSG00000166147	0.00410221	-1.69096	0.0239498	0.980934	0.994583	-4.82325	Intervention (Fasted, Female)	0.994583	1	2200	P35555	FBN1	FBN1
ENSG00000223638	0.00670148	-3.81047	0.0239224	0.980956	0.99459	-4.67342	Intervention (Fasted, Female)	0.99459	1	342931	A6NLU0	RFPL4A	RFPL4A
ENSG00000164077	-0.00127278	3.28141	-0.0238682	0.980999	0.994614	-5.57117	Intervention (Fasted, Female)	0.994614	1	84315	Q86VX9	MON1A	MON1A
ENSG00000175463	-0.000965612	8.43013	-0.0237591	0.981086	0.994652	-5.77771	Intervention (Fasted, Female)	0.994652	1	374403	Q8IV04	TBC1D10C	TBC1D10C
ENSG00000105227	0.00142761	2.18716	0.0236983	0.981135	0.994653	-5.41052	Intervention (Fasted, Female)	0.994653	1	57716	Q9BXM0	PRX	PRX
ENSG00000077092	0.00500947	-2.49388	0.0236384	0.981182	0.994657	-4.76454	Intervention (Fasted, Female)	0.994657	1	5915	P10826	RARB	RARB
ENSG00000171444	0.00139378	2.18432	0.0236175	0.981199	0.994657	-5.38343	Intervention (Fasted, Female)	0.994657	1	4163	P23508	MCC	MCC
ENSG00000105427	0.00334943	-0.60881	0.0234807	0.981308	0.994682	-4.91362	Intervention (Fasted, Female)	0.994682	1	84518	Q9BYD5	CNFN	CNFN
ENSG00000186448	0.00155587	2.10916	0.0234451	0.981336	0.994682	-5.38355	Intervention (Fasted, Female)	0.994682	1	10168	O14709	ZNF197	ZNF197
ENSG00000153064	0.00160069	4.79115	0.0234275	0.98135	0.994682	-5.73642	Intervention (Fasted, Female)	0.994682	1	55024	Q8NDB2	BANK1	BANK1
ENSG00000235419	0.00604495	-3.07763	0.0233719	0.981394	0.994682	-4.73266	Intervention (Fasted, Female)	0.994682	1				ENSG00000235419
ENSG00000131149	0.00087523	5.01166	0.0233669	0.981398	0.994682	-5.76117	Intervention (Fasted, Female)	0.994682	1	23199	Q14687	GSE1	GSE1
ENSG00000259384	-0.00537653	-2.8413	-0.0232515	0.98149	0.994722	-4.75867	Intervention (Fasted, Female)	0.994722	1	2688	P01241	GH1	GH1
ENSG00000120805	-0.00135055	3.2714	-0.0232114	0.981522	0.994735	-5.55405	Intervention (Fasted, Female)	0.994735	1	400	P40616	ARL1	ARL1
ENSG00000196517	0.00305645	0.158565	0.023005	0.981686	0.994772	-5.03122	Intervention (Fasted, Female)	0.994772	1	6536	P48067	SLC6A9	SLC6A9
ENSG00000127526	-0.000789955	4.85076	-0.0229378	0.98174	0.994772	-5.74994	Intervention (Fasted, Female)	0.994772	1	79939	Q96K37	SLC35E1	SLC35E1
ENSG00000115266	-0.00149545	1.98117	-0.0228331	0.981823	0.994778	-5.39803	Intervention (Fasted, Female)	0.994778	1	10297	O95996	APC2	APC2
ENSG00000184602	0.000984216	7.45482	0.0228036	0.981847	0.994778	-5.7868	Intervention (Fasted, Female)	0.994778	1	8303	O75324	SNN	SNN
ENSG00000184389	0.0060197	-2.75398	0.0227618	0.98188	0.994778	-4.71054	Intervention (Fasted, Female)	0.994778	1	127550		A3GALT2	A3GALT2
ENSG00000133065	0.000991881	3.92199	0.0227566	0.981884	0.994778	-5.67494	Intervention (Fasted, Female)	0.994778	1	254428	Q8IVJ1	SLC41A1	SLC41A1
ENSG00000268891	-0.00462258	-2.88688	-0.0227173	0.981915	0.994778	-4.74669	Intervention (Fasted, Female)	0.994778	1				ENSG00000268891
ENSG00000105750	-0.00432889	0.0860677	-0.0227079	0.981923	0.994779	-4.93339	Intervention (Fasted, Female)	0.994779	1	7639	Q03923	ZNF85	ZNF85
ENSG00000196353	-0.00503198	-3.27916	-0.0226288	0.981986	0.994801	-4.78135	Intervention (Fasted, Female)	0.994801	1	131034	Q96A23	CPNE4	CPNE4
ENSG00000147642	0.00374101	-1.34262	0.0226209	0.981992	0.994801	-4.84939	Intervention (Fasted, Female)	0.994801	1	55638	Q9NX95	SYBU	SYBU
ENSG00000151687	-0.00180559	0.749406	-0.0226185	0.981994	0.994801	-5.14002	Intervention (Fasted, Female)	0.994801	1	150709	Q7Z5J8	ANKAR	ANKAR
ENSG00000178691	-0.00186694	4.09897	-0.0225062	0.982083	0.994849	-5.66961	Intervention (Fasted, Female)	0.994849	1	23512	Q15022	SUZ12	SUZ12
ENSG00000225528	0.00175161	0.844992	0.0225051	0.982084	0.994849	-5.19986	Intervention (Fasted, Female)	0.994849	1				ENSG00000225528
ENSG00000142444	0.00105261	3.55505	0.0224687	0.982113	0.994858	-5.5989	Intervention (Fasted, Female)	0.994858	1	90580	Q9BSF4	C19orf52	C19orf52
ENSG00000238228	-0.00410811	-2.2968	-0.0224498	0.982128	0.994858	-4.80054	Intervention (Fasted, Female)	0.994858	1				ENSG00000238228
ENSG00000093167	0.000620747	4.51765	0.0223421	0.982214	0.994871	-5.72183	Intervention (Fasted, Female)	0.994871	1	9209	Q9Y608	LRRFIP2	LRRFIP2
ENSG00000213988	0.00233137	-0.116422	0.0223162	0.982235	0.994871	-4.98193	Intervention (Fasted, Female)	0.994871	1	7643	Q03938	ZNF90	ZNF90
ENSG00000010072	-0.0014031	2.38839	-0.0222937	0.982253	0.994871	-5.43143	Intervention (Fasted, Female)	0.994871	1	83932	Q9H040	SPRTN	SPRTN
ENSG00000017483	-0.00207177	5.46708	-0.0222584	0.982281	0.994871	-5.78245	Intervention (Fasted, Female)	0.994871	1	92745	Q8WUX1	SLC38A5	SLC38A5
ENSG00000163611	-0.0015197	1.66299	-0.0221562	0.982362	0.994871	-5.27551	Intervention (Fasted, Female)	0.994871	1	152185	Q8N0Z3	SPICE1	SPICE1
ENSG00000140386	-0.000932553	2.87553	-0.0219811	0.982501	0.99493	-5.49405	Intervention (Fasted, Female)	0.99493	1	49855	Q9BY12	SCAPER	SCAPER
ENSG00000105270	-0.00187497	0.397432	-0.0219141	0.982555	0.994959	-5.11248	Intervention (Fasted, Female)	0.994959	1	25999	Q96DZ5	CLIP3	CLIP3
ENSG00000005302	0.000744351	6.35252	0.0217984	0.982647	0.995013	-5.79521	Intervention (Fasted, Female)	0.995013	1	10943	Q8N5Y2	MSL3	MSL3
ENSG00000256060	0.00356079	-0.813605	0.021793	0.982651	0.995013	-4.85099	Intervention (Fasted, Female)	0.995013	1	6399	P0DI82	TRAPPC2P1	TRAPPC2P1
ENSG00000228139	0.00522917	-3.21595	0.0217321	0.9827	0.995036	-4.73334	Intervention (Fasted, Female)	0.995036	1				ENSG00000228139
ENSG00000268713	0.00107405	2.33361	0.0214296	0.98294	0.995085	-5.40836	Intervention (Fasted, Female)	0.995085	1				ENSG00000268713
ENSG00000135045	0.00133021	1.93443	0.0212506	0.983083	0.99512	-5.34013	Intervention (Fasted, Female)	0.99512	1	55071	Q8IXQ3	C9orf40	C9orf40
ENSG00000147127	0.00381032	-2.05327	0.0211992	0.983124	0.995126	-4.80694	Intervention (Fasted, Female)	0.995126	1	347517	Q5JT25	RAB41	RAB41
ENSG00000146425	0.0012846	5.33139	0.0211826	0.983137	0.995127	-5.76868	Intervention (Fasted, Female)	0.995127	1	6993	P63172	DYNLT1	DYNLT1
ENSG00000140265	-0.000803642	3.66749	-0.0211813	0.983138	0.995127	-5.63403	Intervention (Fasted, Female)	0.995127	1	146050	Q8IWY8	ZSCAN29	ZSCAN29
ENSG00000143321	0.000816982	7.41359	0.0209974	0.983284	0.995175	-5.78997	Intervention (Fasted, Female)	0.995175	1	3068	P51858	HDGF	HDGF
ENSG00000163517	-0.00103687	2.88919	-0.0209275	0.98334	0.99521	-5.51982	Intervention (Fasted, Female)	0.99521	1	79885	Q96DB2	HDAC11	HDAC11
ENSG00000169084	0.000895439	3.83935	0.0207859	0.983453	0.995245	-5.66878	Intervention (Fasted, Female)	0.995245	1	207063	Q8N5I4	DHRSX	DHRSX
ENSG00000105771	0.00092792	5.0188	0.0206785	0.983538	0.995275	-5.76203	Intervention (Fasted, Female)	0.995275	1	56006	Q9H0W8	SMG9	SMG9
ENSG00000235304	0.00307448	-1.60457	0.0206503	0.983561	0.995285	-4.87868	Intervention (Fasted, Female)	0.995285	1				ENSG00000235304
ENSG00000174586	-0.00292338	-1.40683	-0.0206203	0.983584	0.995285	-4.87641	Intervention (Fasted, Female)	0.995285	1	162968	Q6ZNH5	ZNF497	ZNF497
ENSG00000114388	0.000737495	5.13513	0.0205135	0.98367	0.99531	-5.7609	Intervention (Fasted, Female)	0.99531	1	10641	Q8WTW4	NPRL2	NPRL2
ENSG00000104626	0.00106487	3.1074	0.0204225	0.983742	0.995339	-5.53909	Intervention (Fasted, Female)	0.995339	1	90459	Q8IV48	ERI1	ERI1
ENSG00000242472	0.00226907	-0.520639	0.0202916	0.983846	0.995369	-5.02987	Intervention (Fasted, Female)	0.995369	1			IGHJ5	IGHJ5
ENSG00000115641	-0.00125409	1.41471	-0.0202558	0.983875	0.995378	-5.25485	Intervention (Fasted, Female)	0.995378	1	2274	Q14192	FHL2	FHL2
ENSG00000240522	-0.00463222	-2.80819	-0.0202218	0.983902	0.995383	-4.73426	Intervention (Fasted, Female)	0.995383	1				ENSG00000240522
ENSG00000102081	-0.0016418	4.67341	-0.0202161	0.983906	0.995383	-5.73001	Intervention (Fasted, Female)	0.995383	1	2332	Q06787	FMR1	FMR1
ENSG00000148291	-0.00100963	3.22469	-0.02008	0.984015	0.995434	-5.53744	Intervention (Fasted, Female)	0.995434	1	6835	Q15527	SURF2	SURF2
ENSG00000069275	0.00079024	4.9084	0.0199075	0.984152	0.995474	-5.73481	Intervention (Fasted, Female)	0.995474	1	64710	Q9H1E3	NUCKS1	NUCKS1
ENSG00000142920	-0.00123023	2.05781	-0.0198065	0.984232	0.995512	-5.34919	Intervention (Fasted, Female)	0.995512	1	113451	Q96A70	ADC	ADC
ENSG00000119537	0.000707119	3.92608	0.0197949	0.984241	0.995512	-5.64955	Intervention (Fasted, Female)	0.995512	1	2531	Q06136	KDSR	KDSR
ENSG00000129696	0.000776131	3.38486	0.0197749	0.984257	0.995517	-5.59033	Intervention (Fasted, Female)	0.995517	1	80185	Q6NXR4	TTI2	TTI2
ENSG00000201988	0.00442667	-2.98753	0.0196877	0.984327	0.995537	-4.74925	Intervention (Fasted, Female)	0.995537	1				ENSG00000201988
ENSG00000091009	-0.00111943	3.93593	-0.0196575	0.984351	0.995537	-5.65031	Intervention (Fasted, Female)	0.995537	1	54439	Q9P2N5	RBM27	RBM27
ENSG00000185920	0.00115981	2.68919	0.0196527	0.984355	0.995537	-5.44784	Intervention (Fasted, Female)	0.995537	1	5727	Q13635	PTCH1	PTCH1
ENSG00000165282	-0.000692239	4.22165	-0.0196468	0.984359	0.995538	-5.69593	Intervention (Fasted, Female)	0.995538	1	84720	Q8TEQ8	PIGO	PIGO
ENSG00000147654	-0.00116363	2.8597	-0.019631	0.984372	0.995539	-5.49208	Intervention (Fasted, Female)	0.995539	1	9166	O00559	EBAG9	EBAG9
ENSG00000228463	0.002485	-0.0326186	0.0196299	0.984373	0.995539	-5.02838	Intervention (Fasted, Female)	0.995539	1				ENSG00000228463
ENSG00000166452	-0.00107706	2.16844	-0.0195197	0.984461	0.995562	-5.35055	Intervention (Fasted, Female)	0.995562	1	56672	Q9NQ31	AKIP1	AKIP1
ENSG00000006075	-0.0023672	-0.627209	-0.0195123	0.984466	0.995562	-4.94703	Intervention (Fasted, Female)	0.995562	1	6348	P10147	CCL3	CCL3
ENSG00000170271	0.00163935	4.56636	0.0193802	0.984572	0.995575	-5.74993	Intervention (Fasted, Female)	0.995575	1	10826	Q96IV6	FAXDC2	FAXDC2
ENSG00000231999	-0.00143716	0.685254	-0.0193521	0.984594	0.995587	-5.1675	Intervention (Fasted, Female)	0.995587	1				ENSG00000231999
ENSG00000224411	-0.00610964	-3.64899	-0.0192859	0.984647	0.995605	-4.68568	Intervention (Fasted, Female)	0.995605	1				ENSG00000224411
ENSG00000167765	0.00463501	-2.75745	0.0192085	0.984708	0.995629	-4.72779	Intervention (Fasted, Female)	0.995629	1				ENSG00000167765
ENSG00000226281	-0.00346537	-1.60691	-0.0190627	0.984824	0.995666	-4.8042	Intervention (Fasted, Female)	0.995666	1				ENSG00000226281
ENSG00000174775	0.00101323	3.43765	0.0189102	0.984946	0.995716	-5.56058	Intervention (Fasted, Female)	0.995716	1	3265	P01112	HRAS	HRAS
ENSG00000132423	-0.00151974	0.938048	-0.0188333	0.985007	0.995725	-5.1795	Intervention (Fasted, Female)	0.995725	1	51805	Q9NZJ6	COQ3	COQ3
ENSG00000196715	0.000688923	3.46875	0.0187911	0.985041	0.995741	-5.59593	Intervention (Fasted, Female)	0.995741	1	154807	Q8N0U8	VKORC1L1	VKORC1L1
ENSG00000173113	0.000709606	5.93464	0.0187097	0.985105	0.995771	-5.78889	Intervention (Fasted, Female)	0.995771	1	51504	Q9UI30	TRMT112	TRMT112
ENSG00000143375	0.00340374	-1.95101	0.0186683	0.985138	0.995787	-4.79147	Intervention (Fasted, Female)	0.995787	1	57530	Q9P2M7	CGN	CGN
ENSG00000175895	0.00149985	4.00684	0.0184533	0.985309	0.995843	-5.66437	Intervention (Fasted, Female)	0.995843	1	79666	Q9H8W4	PLEKHF2	PLEKHF2
ENSG00000187688	0.000717211	6.22732	0.0182832	0.985445	0.995882	-5.79422	Intervention (Fasted, Female)	0.995882	1	51393	Q9Y5S1	TRPV2	TRPV2
ENSG00000008323	0.00261711	-0.579002	0.0182697	0.985456	0.995882	-4.92332	Intervention (Fasted, Female)	0.995882	1	55200	Q3KR16	PLEKHG6	PLEKHG6
ENSG00000142694	-0.0013434	2.08137	-0.0182696	0.985456	0.995882	-5.34885	Intervention (Fasted, Female)	0.995882	1	55194	Q9NVM1	EVA1B	EVA1B
ENSG00000197451	-0.000552193	5.36611	-0.0182512	0.98547	0.995882	-5.77569	Intervention (Fasted, Female)	0.995882	1	3182	Q99729	HNRNPAB	HNRNPAB
ENSG00000257815	-0.00161055	0.772139	-0.018152	0.985549	0.995909	-5.13537	Intervention (Fasted, Female)	0.995909	1				ENSG00000257815
ENSG00000130958	0.00059731	3.78296	0.0181469	0.985553	0.995909	-5.63976	Intervention (Fasted, Female)	0.995909	1	11046	Q76EJ3	SLC35D2	SLC35D2
ENSG00000213341	-0.00133158	3.8213	-0.0181421	0.985557	0.995909	-5.64431	Intervention (Fasted, Female)	0.995909	1	1147	O15111	CHUK	CHUK
ENSG00000260091	0.00271116	-1.43362	0.0180091	0.985663	0.995934	-4.93572	Intervention (Fasted, Female)	0.995934	1				ENSG00000260091
ENSG00000149054	-0.00558187	-3.46378	-0.0178906	0.985757	0.995973	-4.6759	Intervention (Fasted, Female)	0.995973	1	7762	Q9UL58	ZNF215	ZNF215
ENSG00000164144	0.00120354	4.28114	0.017706	0.985904	0.996031	-5.70339	Intervention (Fasted, Female)	0.996031	1	27236	P53367	ARFIP1	ARFIP1
ENSG00000225187	0.00529445	-3.03763	0.0176236	0.98597	0.996064	-4.71082	Intervention (Fasted, Female)	0.996064	1				ENSG00000225187
ENSG00000244932	0.00169989	0.520217	0.017559	0.986021	0.996066	-5.13766	Intervention (Fasted, Female)	0.996066	1				ENSG00000244932
ENSG00000102010	-0.00213722	1.78316	-0.0175371	0.986039	0.996066	-5.38019	Intervention (Fasted, Female)	0.996066	1	660	P51813	BMX	BMX
ENSG00000117013	0.00227907	-1.04109	0.0175319	0.986043	0.996066	-4.92587	Intervention (Fasted, Female)	0.996066	1	9132	P56696	KCNQ4	KCNQ4
ENSG00000185112	0.000809868	3.95513	0.0175237	0.986049	0.996066	-5.6666	Intervention (Fasted, Female)	0.996066	1	131583	Q8N2R8	FAM43A	FAM43A
ENSG00000232642	0.00412302	-3.0744	0.0175229	0.98605	0.996066	-4.73729	Intervention (Fasted, Female)	0.996066	1				ENSG00000232642
ENSG00000262251	-0.0017396	0.295404	-0.0173027	0.986225	0.996121	-5.04894	Intervention (Fasted, Female)	0.996121	1				ENSG00000262251
ENSG00000198026	-0.000645654	6.08856	-0.0171597	0.986339	0.996166	-5.79425	Intervention (Fasted, Female)	0.996166	1	63925	Q9H4Z2	ZNF335	ZNF335
ENSG00000213983	-0.000860987	5.91993	-0.0169355	0.986518	0.996259	-5.79271	Intervention (Fasted, Female)	0.996259	1	8906	O75843	AP1G2	AP1G2
ENSG00000125875	0.000445952	5.50696	0.0169197	0.98653	0.99626	-5.78438	Intervention (Fasted, Female)	0.99626	1	128637	Q96BZ9	TBC1D20	TBC1D20
ENSG00000237238	0.00433649	-2.92084	0.0168819	0.98656	0.996281	-4.72638	Intervention (Fasted, Female)	0.996281	1				ENSG00000237238
ENSG00000261040	-0.00258113	-1.31616	-0.0168139	0.986614	0.996311	-4.89853	Intervention (Fasted, Female)	0.996311	1				ENSG00000261040
ENSG00000267040	-0.00125884	1.2347	-0.0167404	0.986673	0.996325	-5.17342	Intervention (Fasted, Female)	0.996325	1				ENSG00000267040
ENSG00000108292	-0.000705392	7.73082	-0.0166482	0.986746	0.996348	-5.7863	Intervention (Fasted, Female)	0.996348	1	4302	P55198	MLLT6	MLLT6
ENSG00000261114	-0.00375804	-2.28338	-0.0165012	0.986863	0.996376	-4.78399	Intervention (Fasted, Female)	0.996376	1				ENSG00000261114
ENSG00000198730	0.000537271	5.48888	0.0164818	0.986879	0.996376	-5.78381	Intervention (Fasted, Female)	0.996376	1	9646	Q6PD62	CTR9	CTR9
ENSG00000236194	-0.00512353	-3.28347	-0.016436	0.986915	0.996379	-4.68667	Intervention (Fasted, Female)	0.996379	1				ENSG00000236194
ENSG00000180138	0.00296911	-1.59785	0.0164229	0.986926	0.996379	-4.84575	Intervention (Fasted, Female)	0.996379	1	122011	Q8N752	CSNK1A1L	CSNK1A1L
ENSG00000159459	-0.00099537	3.55302	-0.0162742	0.987044	0.996388	-5.59889	Intervention (Fasted, Female)	0.996388	1	197131	Q8IWV7	UBR1	UBR1
ENSG00000228719	-0.00328695	-2.67347	-0.0162669	0.98705	0.996388	-4.79047	Intervention (Fasted, Female)	0.996388	1				ENSG00000228719
ENSG00000088888	0.00077856	4.43962	0.0162144	0.987092	0.996388	-5.73156	Intervention (Fasted, Female)	0.996388	1	57506	Q7Z434	MAVS	MAVS
ENSG00000138035	0.00180978	3.10633	0.0161663	0.98713	0.996388	-5.49704	Intervention (Fasted, Female)	0.996388	1	87178	Q8TCS8	PNPT1	PNPT1
ENSG00000110917	0.000511014	6.1235	0.0161571	0.987137	0.996389	-5.79416	Intervention (Fasted, Female)	0.996389	1	9761	Q14165	MLEC	MLEC
ENSG00000198604	0.00111252	5.65825	0.0161562	0.987138	0.996389	-5.78116	Intervention (Fasted, Female)	0.996389	1	11177	Q9NRL2	BAZ1A	BAZ1A
ENSG00000196460	-0.00358521	-2.50236	-0.016124	0.987164	0.996399	-4.73283	Intervention (Fasted, Female)	0.996399	1	731220	Q6ZV50	RFX8	RFX8
ENSG00000119729	0.000873263	5.1905	0.0160981	0.987184	0.996401	-5.77106	Intervention (Fasted, Female)	0.996401	1	23433	P17081	RHOQ	RHOQ
ENSG00000143952	-0.00107378	3.13134	-0.016042	0.987229	0.996423	-5.54672	Intervention (Fasted, Female)	0.996423	1	51542	Q9P1Q0	VPS54	VPS54
ENSG00000223960	-0.0015421	0.655569	-0.016039	0.987231	0.996423	-5.13578	Intervention (Fasted, Female)	0.996423	1				ENSG00000223960
ENSG00000228223	-0.00107863	2.06988	-0.0159767	0.987281	0.99643	-5.40175	Intervention (Fasted, Female)	0.99643	1				ENSG00000228223
ENSG00000071889	-0.000627762	5.00381	-0.0158494	0.987382	0.996465	-5.75253	Intervention (Fasted, Female)	0.996465	1	60343	P98173	FAM3A	FAM3A
ENSG00000124103	0.00150694	0.24407	0.0158232	0.987403	0.996473	-5.06051	Intervention (Fasted, Female)	0.996473	1	388799	Q5JX71	FAM209A	FAM209A
ENSG00000127125	-0.000654498	4.5764	-0.015721	0.987484	0.996509	-5.71364	Intervention (Fasted, Female)	0.996509	1	79717	Q9HAB8	PPCS	PPCS
ENSG00000134851	-0.00107097	4.05482	-0.0154469	0.987703	0.996559	-5.67435	Intervention (Fasted, Female)	0.996559	1	55858	Q9HC07	TMEM165	TMEM165
ENSG00000143256	-0.000955809	2.78562	-0.0153723	0.987762	0.99659	-5.45534	Intervention (Fasted, Female)	0.99659	1	5202	Q9UHV9	PFDN2	PFDN2
ENSG00000142330	-0.000503721	5.21435	-0.015325	0.9878	0.996599	-5.76469	Intervention (Fasted, Female)	0.996599	1	11132	Q9HC96	CAPN10	CAPN10
ENSG00000132122	-0.000928444	1.47253	-0.015286	0.987831	0.996605	-5.30228	Intervention (Fasted, Female)	0.996605	1	54558	Q9NWH7	SPATA6	SPATA6
ENSG00000177359	0.00258281	-0.601444	0.015095	0.987983	0.996671	-5.0075	Intervention (Fasted, Female)	0.996671	1				ENSG00000177359
ENSG00000125629	-0.00126185	2.7744	-0.0150155	0.988046	0.996676	-5.46426	Intervention (Fasted, Female)	0.996676	1	51141	Q9Y5U4	INSIG2	INSIG2
ENSG00000243708	-0.00163425	0.357094	-0.0149937	0.988063	0.996676	-5.04937	Intervention (Fasted, Female)	0.996676	1	100137049	P0C869	PLA2G4B	PLA2G4B
ENSG00000231680	0.000988036	1.30703	0.0149772	0.988077	0.996676	-5.31378	Intervention (Fasted, Female)	0.996676	1				ENSG00000231680
ENSG00000069702	0.00130884	3.63029	0.0149361	0.988109	0.996682	-5.53374	Intervention (Fasted, Female)	0.996682	1	7049	Q03167	TGFBR3	TGFBR3
ENSG00000206013	-0.00418335	-3.28596	-0.0149213	0.988121	0.996682	-4.69892	Intervention (Fasted, Female)	0.996682	1	387733	A6NNB3	IFITM5	IFITM5
ENSG00000197217	-0.000402514	6.01768	-0.0149095	0.98813	0.996682	-5.79286	Intervention (Fasted, Female)	0.996682	1	9583	Q9Y227	ENTPD4	ENTPD4
ENSG00000120784	0.00123391	1.52946	0.0147873	0.988228	0.996707	-5.27889	Intervention (Fasted, Female)	0.996707	1	22835	Q9Y2G7	ZFP30	ZFP30
ENSG00000255046	-0.00326077	-2.71321	-0.0147852	0.988229	0.996707	-4.7483	Intervention (Fasted, Female)	0.996707	1				ENSG00000255046
ENSG00000141977	0.00219732	-1.25509	0.0147813	0.988232	0.996707	-4.86634	Intervention (Fasted, Female)	0.996707	1	117286	Q96Q77	CIB3	CIB3
ENSG00000104093	0.00092366	4.83533	0.0147294	0.988274	0.996727	-5.75693	Intervention (Fasted, Female)	0.996727	1	23312	Q8TDJ6	DMXL2	DMXL2
ENSG00000163602	-0.000717092	5.60858	-0.0146953	0.988301	0.996736	-5.7879	Intervention (Fasted, Female)	0.996736	1	23429	Q8N488	RYBP	RYBP
ENSG00000089048	0.00246016	0.575972	0.0145768	0.988395	0.996764	-5.01817	Intervention (Fasted, Female)	0.996764	1	51575	Q9H501	ESF1	ESF1
ENSG00000137843	-0.00216182	-1.05145	-0.0145629	0.988406	0.996764	-4.89127	Intervention (Fasted, Female)	0.996764	1	56924	Q9NQU5	PAK6	PAK6
ENSG00000214114	0.000676702	3.74056	0.0145273	0.988435	0.996765	-5.64484	Intervention (Fasted, Female)	0.996765	1	26292	Q99417	MYCBP	MYCBP
ENSG00000146802	0.00114012	3.60609	0.0145097	0.988449	0.996765	-5.59837	Intervention (Fasted, Female)	0.996765	1	64418	Q9H0V1	TMEM168	TMEM168
ENSG00000104964	-0.000667256	7.97361	-0.0144242	0.988517	0.99678	-5.78632	Intervention (Fasted, Female)	0.99678	1	166	Q08117	AES	AES
ENSG00000249492	0.00314876	-2.47841	0.0143864	0.988547	0.996782	-4.76091	Intervention (Fasted, Female)	0.996782	1				ENSG00000249492
ENSG00000171488	-0.000701016	5.22191	-0.0143589	0.988569	0.996793	-5.76658	Intervention (Fasted, Female)	0.996793	1	84230	Q8TDW0	LRRC8C	LRRC8C
ENSG00000164715	0.000802808	4.05609	0.0142691	0.98864	0.996825	-5.68308	Intervention (Fasted, Female)	0.996825	1	22853	Q8IWU2	LMTK2	LMTK2
ENSG00000260286	-0.00228949	-1.56841	-0.0142469	0.988658	0.996837	-4.84394	Intervention (Fasted, Female)	0.996837	1	101928603		C6orf229	C6orf229
ENSG00000179029	-0.000563075	2.85414	-0.0140298	0.988831	0.996924	-5.49255	Intervention (Fasted, Female)	0.996924	1	84314	Q6UX40	TMEM107	TMEM107
ENSG00000029363	-0.000829828	6.24015	-0.0139992	0.988855	0.996932	-5.79378	Intervention (Fasted, Female)	0.996932	1	9774	Q9NYF8	BCLAF1	BCLAF1
ENSG00000006016	0.00251966	-2.10077	0.0139426	0.9889	0.996952	-4.82993	Intervention (Fasted, Female)	0.996952	1	9244	O75462	CRLF1	CRLF1
ENSG00000115128	0.00151723	3.32998	0.013863	0.988963	0.996978	-5.53484	Intervention (Fasted, Female)	0.996978	1	51639	Q9Y3B4		ENSG00000115128
ENSG00000178498	-0.000590499	4.1419	-0.0138458	0.988977	0.99698	-5.68512	Intervention (Fasted, Female)	0.99698	1	196403	Q8N9I9	DTX3	DTX3
ENSG00000261690	0.000977591	0.889389	0.0137372	0.989064	0.997027	-5.14917	Intervention (Fasted, Female)	0.997027	1				ENSG00000261690
ENSG00000203819	0.00222941	-1.41105	0.0136865	0.989104	0.997027	-4.84686	Intervention (Fasted, Female)	0.997027	1				ENSG00000203819
ENSG00000157985	-0.00193837	0.35632	-0.0134469	0.989295	0.997095	-4.981	Intervention (Fasted, Female)	0.997095	1	116987	Q9UPQ3	AGAP1	AGAP1
ENSG00000168890	-0.00052321	3.69738	-0.0133717	0.989355	0.997104	-5.62648	Intervention (Fasted, Female)	0.997104	1	129303	Q86TG1	TMEM150A	TMEM150A
ENSG00000258613	0.00313354	-3.05824	0.0133609	0.989363	0.997104	-4.73127	Intervention (Fasted, Female)	0.997104	1				ENSG00000258613
ENSG00000140443	-0.00074844	5.47706	-0.0133275	0.98939	0.997104	-5.78475	Intervention (Fasted, Female)	0.997104	1	3480	P08069	IGF1R	IGF1R
ENSG00000262663	0.00335441	-2.56375	0.0132229	0.989473	0.997121	-4.7661	Intervention (Fasted, Female)	0.997121	1				ENSG00000262663
ENSG00000018280	0.000714129	8.53185	0.013168	0.989517	0.997121	-5.77073	Intervention (Fasted, Female)	0.997121	1	6556	P49279	SLC11A1	SLC11A1
ENSG00000163040	0.00314835	-3.22652	0.0131265	0.98955	0.997129	-4.72225	Intervention (Fasted, Female)	0.997129	1	90557	Q96AQ1	CCDC74A	CCDC74A
ENSG00000041357	-0.0013759	4.4624	-0.0131106	0.989562	0.997135	-5.68136	Intervention (Fasted, Female)	0.997135	1	5685	P25789	PSMA4	PSMA4
ENSG00000100632	-0.00133297	3.57169	-0.0130553	0.989606	0.997145	-5.56955	Intervention (Fasted, Female)	0.997145	1	2079	P84090	ERH	ERH
ENSG00000043143	0.000502271	6.5516	0.0129467	0.989693	0.997145	-5.79575	Intervention (Fasted, Female)	0.997145	1	23338	Q9NQC1	JADE2	JADE2
ENSG00000213707	-0.00340544	-3.07714	-0.0129356	0.989702	0.997145	-4.70731	Intervention (Fasted, Female)	0.997145	1				ENSG00000213707
ENSG00000133302	0.00118267	2.27388	0.0129172	0.989716	0.997145	-5.3941	Intervention (Fasted, Female)	0.997145	1	84250	Q9BQI6	ANKRD32	ANKRD32
ENSG00000269243	-0.00126929	-0.35536	-0.0128245	0.98979	0.997183	-4.99543	Intervention (Fasted, Female)	0.997183	1				ENSG00000269243
ENSG00000090889	-0.00297424	-1.15073	-0.0127237	0.98987	0.997212	-4.77615	Intervention (Fasted, Female)	0.997212	1	24137	O95239	KIF4A	KIF4A
ENSG00000197580	0.0014397	-0.558765	0.0127165	0.989876	0.997212	-4.97049	Intervention (Fasted, Female)	0.997212	1	83875	Q9BYV7	BCO2	BCO2
ENSG00000096401	-0.000566705	4.61584	-0.0126338	0.989942	0.997235	-5.72907	Intervention (Fasted, Female)	0.997235	1	988	Q99459	CDC5L	CDC5L
ENSG00000232022	-0.00100918	1.71666	-0.0126189	0.989954	0.997235	-5.27404	Intervention (Fasted, Female)	0.997235	1				ENSG00000232022
ENSG00000108433	-0.000487014	3.08792	-0.0126087	0.989962	0.99724	-5.54097	Intervention (Fasted, Female)	0.99724	1	9570	O14653	GOSR2	GOSR2
ENSG00000153936	0.000842954	3.36364	0.0125299	0.990025	0.997264	-5.56816	Intervention (Fasted, Female)	0.997264	1	9653	Q7LGA3	HS2ST1	HS2ST1
ENSG00000128165	0.00121396	0.639044	0.0124768	0.990067	0.99728	-5.14017	Intervention (Fasted, Female)	0.99728	1	79924	Q7Z4H4	ADM2	ADM2
ENSG00000240463	0.00228285	-1.736	0.012388	0.990138	0.997291	-4.82778	Intervention (Fasted, Female)	0.997291	1				ENSG00000240463
ENSG00000077984	-0.000896289	7.31917	-0.0123276	0.990186	0.997296	-5.79427	Intervention (Fasted, Female)	0.997296	1	8530	O76096	CST7	CST7
ENSG00000139197	0.000399152	4.22299	0.012315	0.990196	0.997302	-5.7058	Intervention (Fasted, Female)	0.997302	1	5830	P50542	PEX5	PEX5
ENSG00000038210	-0.00107537	2.99369	-0.0122546	0.990244	0.997313	-5.49291	Intervention (Fasted, Female)	0.997313	1	285540	Q8TCG2	PI4K2B	PI4K2B
ENSG00000197021	-0.000350369	4.13045	-0.0120994	0.990367	0.997356	-5.67147	Intervention (Fasted, Female)	0.997356	1	541578	Q96DE9	CXorf40B	CXorf40B
ENSG00000260645	0.00274052	-2.56966	0.0119537	0.990483	0.99739	-4.74875	Intervention (Fasted, Female)	0.99739	1				ENSG00000260645
ENSG00000117226	-0.00101671	3.92942	-0.0118912	0.990533	0.997396	-5.62412	Intervention (Fasted, Female)	0.997396	1	2635	Q9H0R5	GBP3	GBP3
ENSG00000170779	0.00065734	2.49717	0.0118495	0.990566	0.997409	-5.41159	Intervention (Fasted, Female)	0.997409	1	55038	Q9BXL8	CDCA4	CDCA4
ENSG00000116750	0.000743767	2.8485	0.0117847	0.990618	0.997418	-5.47918	Intervention (Fasted, Female)	0.997418	1	51377	Q9Y5K5	UCHL5	UCHL5
ENSG00000099834	-0.00204207	-1.31942	-0.011782	0.99062	0.997418	-4.8773	Intervention (Fasted, Female)	0.997418	1	53841	Q9HBB8	CDHR5	CDHR5
ENSG00000181315	-0.00143571	-0.548878	-0.011697	0.990688	0.997445	-4.9535	Intervention (Fasted, Female)	0.997445	1	79692	Q6U7Q0	ZNF322	ZNF322
ENSG00000232186	0.0015864	-0.641041	0.011646	0.990728	0.997458	-4.93173	Intervention (Fasted, Female)	0.997458	1				ENSG00000232186
ENSG00000185834	-0.00260359	-3.19245	-0.0116289	0.990742	0.997458	-4.74916	Intervention (Fasted, Female)	0.997458	1				ENSG00000185834
ENSG00000118496	0.000936953	2.74056	0.0116181	0.990751	0.997458	-5.49737	Intervention (Fasted, Female)	0.997458	1	84085	Q8TB52	FBXO30	FBXO30
ENSG00000134215	-0.000589552	4.33017	-0.0116037	0.990762	0.997458	-5.71176	Intervention (Fasted, Female)	0.997458	1	10451	Q9UKW4	VAV3	VAV3
ENSG00000144034	-0.000892492	2.04831	-0.0115411	0.990812	0.99748	-5.30653	Intervention (Fasted, Female)	0.99748	1	51002	Q9Y3C4	TPRKB	TPRKB
ENSG00000198157	0.00269082	-2.28971	0.0113874	0.990934	0.997504	-4.7606	Intervention (Fasted, Female)	0.997504	1	79366	P82970	HMGN5	HMGN5
ENSG00000117262	-0.000859486	0.92903	-0.0113117	0.990994	0.997526	-5.16441	Intervention (Fasted, Female)	0.997526	1	653519	B7ZAQ6	GPR89A	GPR89A
ENSG00000163344	0.000557955	4.62919	0.0112982	0.991005	0.997529	-5.723	Intervention (Fasted, Female)	0.997529	1	10654	Q15126	PMVK	PMVK
ENSG00000100218	-0.00189646	-0.489527	-0.0111018	0.991162	0.997581	-4.89612	Intervention (Fasted, Female)	0.997581	1	27156	Q9UHP6	RTDR1	RTDR1
ENSG00000112851	-0.000814619	5.64443	-0.011017	0.991229	0.997598	-5.78243	Intervention (Fasted, Female)	0.997598	1	55914	Q96RT1	ERBB2IP	ERBB2IP
ENSG00000205930	0.00118762	-0.093837	0.0109387	0.991291	0.997603	-5.02507	Intervention (Fasted, Female)	0.997603	1		Q17RA5	C21orf49	C21orf49
ENSG00000116957	-0.000580164	2.74089	-0.0108828	0.991336	0.997628	-5.46509	Intervention (Fasted, Female)	0.997628	1	6905	Q15813	TBCE	TBCE
ENSG00000006634	0.000625388	2.60614	0.0108321	0.991376	0.997631	-5.42824	Intervention (Fasted, Female)	0.997631	1	10926	Q9UBU7	DBF4	DBF4
ENSG00000234353	0.00103573	0.65473	0.0107705	0.991425	0.997638	-5.1411	Intervention (Fasted, Female)	0.997638	1				ENSG00000234353
ENSG00000167393	0.000434305	3.96347	0.0106916	0.991488	0.997657	-5.63915	Intervention (Fasted, Female)	0.997657	1	28227	Q9Y5P8	PPP2R3B	PPP2R3B
ENSG00000106638	0.000360522	4.07897	0.0106374	0.991531	0.997667	-5.67998	Intervention (Fasted, Female)	0.997667	1	26608	Q9Y4P3	TBL2	TBL2
ENSG00000253954	-0.00151867	-1.27661	-0.0106276	0.991539	0.997668	-4.83851	Intervention (Fasted, Female)	0.997668	1				ENSG00000253954
ENSG00000255026	-0.000625742	3.6842	-0.0104495	0.991681	0.997729	-5.66127	Intervention (Fasted, Female)	0.997729	1				ENSG00000255026
ENSG00000106571	-0.00234307	-3.14809	-0.0104108	0.991712	0.997731	-4.75562	Intervention (Fasted, Female)	0.997731	1	2737	P10071	GLI3	GLI3
ENSG00000253998	0.00264803	-1.42834	0.0103671	0.991746	0.997742	-4.82749	Intervention (Fasted, Female)	0.997742	1				ENSG00000253998
ENSG00000212232	0.00292718	-3.33723	0.010192	0.991886	0.99779	-4.72296	Intervention (Fasted, Female)	0.99779	1				ENSG00000212232
ENSG00000120616	0.000369925	5.02205	0.0101919	0.991886	0.99779	-5.75921	Intervention (Fasted, Female)	0.99779	1	80314	Q9H2F5	EPC1	EPC1
ENSG00000183066	-0.00139145	-0.703381	-0.00983093	0.992173	0.997849	-4.90304	Intervention (Fasted, Female)	0.997849	1	164684	Q6ICG8	WBP2NL	WBP2NL
ENSG00000080819	0.00058413	3.38541	0.00980359	0.992195	0.997856	-5.58498	Intervention (Fasted, Female)	0.997856	1	1371	P36551	CPOX	CPOX
ENSG00000241360	0.001617	-2.48229	0.00980127	0.992197	0.997856	-4.7761	Intervention (Fasted, Female)	0.997856	1	57026	Q96GD0	PDXP	PDXP
ENSG00000198088	-0.0025723	-3.04648	-0.00961871	0.992342	0.997884	-4.71824	Intervention (Fasted, Female)	0.997884	1	54830	Q9H1M0	NUP62CL	NUP62CL
ENSG00000226180	-0.00123144	-0.648291	-0.00946985	0.992461	0.99792	-4.91144	Intervention (Fasted, Female)	0.99792	1				ENSG00000226180
ENSG00000266777	-0.000820251	0.136028	-0.0093384	0.992565	0.997954	-5.09629	Intervention (Fasted, Female)	0.997954	1				ENSG00000266777
ENSG00000231327	0.00221597	-2.72379	0.00925299	0.992633	0.997981	-4.74132	Intervention (Fasted, Female)	0.997981	1				ENSG00000231327
ENSG00000165985	0.00186655	-2.58718	0.0092485	0.992637	0.997981	-4.7504	Intervention (Fasted, Female)	0.997981	1	389941	Q5VWW1	C1QL3	C1QL3
ENSG00000227963	0.00131507	-0.962009	0.00922692	0.992654	0.997987	-4.8803	Intervention (Fasted, Female)	0.997987	1				ENSG00000227963
ENSG00000224450	0.00148402	-2.24831	0.00909938	0.992756	0.998025	-4.8255	Intervention (Fasted, Female)	0.998025	1				ENSG00000224450
ENSG00000183718	-0.000699528	2.94115	-0.00903391	0.992808	0.99803	-5.49071	Intervention (Fasted, Female)	0.99803	1	84851	Q96A61	TRIM52	TRIM52
ENSG00000114098	0.00028621	4.87577	0.00863054	0.993129	0.998127	-5.7442	Intervention (Fasted, Female)	0.998127	1	25852	Q8IUR7	ARMC8	ARMC8
ENSG00000135655	-0.000595631	7.07913	-0.00860806	0.993147	0.998127	-5.79253	Intervention (Fasted, Female)	0.998127	1	9958	Q9Y4E8	USP15	USP15
ENSG00000240849	-0.00029802	4.04966	-0.0085148	0.993221	0.998149	-5.66352	Intervention (Fasted, Female)	0.998149	1	387522	A5PLL7	TMEM189	TMEM189
ENSG00000184277	0.000362965	4.77281	0.00847724	0.993251	0.998149	-5.74474	Intervention (Fasted, Female)	0.998149	1	80213	Q9BRN9	TM2D3	TM2D3
ENSG00000225489	-0.00185526	-2.26105	-0.00845839	0.993266	0.998149	-4.76849	Intervention (Fasted, Female)	0.998149	1				ENSG00000225489
ENSG00000137522	-0.000286719	3.35432	-0.00836928	0.993337	0.998161	-5.56328	Intervention (Fasted, Female)	0.998161	1	55298	Q9H920	RNF121	RNF121
ENSG00000235750	-0.000839569	0.979312	-0.00832465	0.993372	0.998161	-5.23881	Intervention (Fasted, Female)	0.998161	1	9674		KIAA0040	KIAA0040
ENSG00000119689	0.000170312	6.29706	0.00818741	0.993482	0.998168	-5.7955	Intervention (Fasted, Female)	0.998168	1	1743	P36957	DLST	DLST
ENSG00000185261	-0.000754875	0.459656	-0.00815575	0.993507	0.998168	-5.18855	Intervention (Fasted, Female)	0.998168	1	285600	Q8IV33	KIAA0825	KIAA0825
ENSG00000198707	0.000961814	1.00289	0.0081207	0.993535	0.998168	-5.19549	Intervention (Fasted, Female)	0.998168	1	80184	O15078	CEP290	CEP290
ENSG00000134291	0.000375023	3.6195	0.00798783	0.993641	0.998205	-5.60113	Intervention (Fasted, Female)	0.998205	1	79022	Q9BVX2	TMEM106C	TMEM106C
ENSG00000267834	-0.00165792	-2.52412	-0.00782085	0.993774	0.998241	-4.77221	Intervention (Fasted, Female)	0.998241	1				ENSG00000267834
ENSG00000104998	-0.000258166	6.17595	-0.00778011	0.993806	0.998243	-5.79504	Intervention (Fasted, Female)	0.998243	1	9466	Q6UWB1	IL27RA	IL27RA
ENSG00000213613	0.00176583	-2.52799	0.00774519	0.993834	0.998245	-4.76459	Intervention (Fasted, Female)	0.998245	1				ENSG00000213613
ENSG00000087053	-0.000400989	2.91245	-0.00772484	0.99385	0.998251	-5.50389	Intervention (Fasted, Female)	0.998251	1	8898	Q13614	MTMR2	MTMR2
ENSG00000154263	-0.0011933	-1.19764	-0.00768511	0.993882	0.998267	-4.88968	Intervention (Fasted, Female)	0.998267	1	10349	Q8WWZ4	ABCA10	ABCA10
ENSG00000164096	0.000347923	6.13795	0.00754939	0.99399	0.998304	-5.79368	Intervention (Fasted, Female)	0.998304	1	401152	Q8WVX3	C4orf3	C4orf3
ENSG00000251330	-0.00164041	-3.06223	-0.00750337	0.994026	0.998323	-4.74204	Intervention (Fasted, Female)	0.998323	1				ENSG00000251330
ENSG00000232295	0.000624854	4.71275	0.00737287	0.99413	0.998361	-5.74715	Intervention (Fasted, Female)	0.998361	1				ENSG00000232295
ENSG00000166800	0.00152233	-2.45509	0.00722509	0.994248	0.998377	-4.77715	Intervention (Fasted, Female)	0.998377	1	160287	Q6ZMR3	LDHAL6A	LDHAL6A
ENSG00000008438	0.000688399	5.03014	0.00698087	0.994442	0.998446	-5.76346	Intervention (Fasted, Female)	0.998446	1	8993	O75594	PGLYRP1	PGLYRP1
ENSG00000222057	-0.000759592	0.865876	-0.00695642	0.994462	0.998451	-5.10004	Intervention (Fasted, Female)	0.998451	1				ENSG00000222057
ENSG00000170540	-0.000388122	5.71269	-0.00682722	0.994565	0.998472	-5.7825	Intervention (Fasted, Female)	0.998472	1	23204	Q15041	ARL6IP1	ARL6IP1
ENSG00000090621	-0.000215831	6.53711	-0.00658347	0.994759	0.998524	-5.79586	Intervention (Fasted, Female)	0.998524	1	100996696	Q13310	PABPC4	PABPC4
ENSG00000088387	0.000305259	4.04784	0.00650377	0.994822	0.998533	-5.67012	Intervention (Fasted, Female)	0.998533	1	23348	Q9BZ29	DOCK9	DOCK9
ENSG00000225460	-0.000793166	0.0657186	-0.00633422	0.994957	0.998558	-4.94578	Intervention (Fasted, Female)	0.998558	1				ENSG00000225460
ENSG00000260552	0.000735641	-0.329045	0.00620127	0.995063	0.998592	-4.95768	Intervention (Fasted, Female)	0.998592	1				ENSG00000260552
ENSG00000179335	0.000174911	6.60757	0.00614897	0.995105	0.998611	-5.79593	Intervention (Fasted, Female)	0.998611	1	1198	P49761	CLK3	CLK3
ENSG00000186063	-0.00035614	3.79033	-0.00578246	0.995396	0.998723	-5.62032	Intervention (Fasted, Female)	0.998723	1	64853	Q96BJ3	AIDA	AIDA
ENSG00000163795	-0.000196746	4.3677	-0.00573152	0.995437	0.998734	-5.70356	Intervention (Fasted, Female)	0.998734	1	130557	Q8N8E2	ZNF513	ZNF513
ENSG00000221184	0.0016963	-3.23924	0.00565297	0.995499	0.998742	-4.70538	Intervention (Fasted, Female)	0.998742	1				ENSG00000221184
ENSG00000204287	0.00029548	9.91818	0.00562037	0.995525	0.998742	-5.75249	Intervention (Fasted, Female)	0.998742	1	3122	P01903	HLA-DRA	HLA-DRA
ENSG00000100836	0.000184147	5.89175	0.00559235	0.995548	0.998742	-5.79028	Intervention (Fasted, Female)	0.998742	1	8106	Q86U42	PABPN1	PABPN1
ENSG00000143155	0.00022462	3.69487	0.0055072	0.995616	0.998771	-5.60745	Intervention (Fasted, Female)	0.998771	1	261726	O75663	TIPRL	TIPRL
ENSG00000146535	0.000256884	5.62782	0.00549225	0.995627	0.998771	-5.78529	Intervention (Fasted, Female)	0.998771	1	2768	Q03113	GNA12	GNA12
ENSG00000148848	0.000753735	-0.398629	0.00546549	0.995649	0.998777	-4.9645	Intervention (Fasted, Female)	0.998777	1	8038	O43184	ADAM12	ADAM12
ENSG00000144659	-0.000163624	5.33605	-0.00543706	0.995671	0.998781	-5.77081	Intervention (Fasted, Female)	0.998781	1	54977	Q96DW6	SLC25A38	SLC25A38
ENSG00000103707	0.00021123	3.15098	0.00539145	0.995708	0.998797	-5.54783	Intervention (Fasted, Female)	0.998797	1	123263	Q96DP5	MTFMT	MTFMT
ENSG00000167074	0.000251938	3.59326	0.00530611	0.995776	0.998799	-5.58061	Intervention (Fasted, Female)	0.998799	1	7008	Q10587	TEF	TEF
ENSG00000226608	0.000498725	0.940027	0.00529397	0.995785	0.998799	-5.18109	Intervention (Fasted, Female)	0.998799	1				ENSG00000226608
ENSG00000124333	-0.000427404	4.45784	-0.00516515	0.995888	0.998799	-5.70844	Intervention (Fasted, Female)	0.998799	1	6845	P51809	VAMP7	VAMP7
ENSG00000161813	-0.000404729	3.03198	-0.00513324	0.995913	0.998799	-5.51625	Intervention (Fasted, Female)	0.998799	1	113251	Q71RC2	LARP4	LARP4
ENSG00000178996	0.000282755	5.28584	0.00512687	0.995918	0.998799	-5.77921	Intervention (Fasted, Female)	0.998799	1	112574	Q96RF0	SNX18	SNX18
ENSG00000028839	-0.000205507	3.7672	-0.0050736	0.995961	0.998809	-5.63519	Intervention (Fasted, Female)	0.998809	1	9519	P62380	TBPL1	TBPL1
ENSG00000071189	-0.000403535	3.36953	-0.00506056	0.995971	0.998809	-5.59216	Intervention (Fasted, Female)	0.998809	1	23161	Q9Y5W8	SNX13	SNX13
ENSG00000183688	0.000332542	7.04163	0.00504507	0.995983	0.998809	-5.79329	Intervention (Fasted, Female)	0.998809	1	359845	Q8N5W9	FAM101B	FAM101B
ENSG00000236753	-0.000407591	0.1203	-0.00503067	0.995995	0.998809	-5.03471	Intervention (Fasted, Female)	0.998809	1				ENSG00000236753
ENSG00000108469	-0.00023918	4.80002	-0.00502931	0.995996	0.998809	-5.75129	Intervention (Fasted, Female)	0.998809	1	9400	O94762	RECQL5	RECQL5
ENSG00000260260	-0.000618773	0.121477	-0.00482904	0.996155	0.998879	-5.01319	Intervention (Fasted, Female)	0.998879	1				ENSG00000260260
ENSG00000143977	0.000730964	1.6529	0.004662	0.996288	0.998924	-5.24846	Intervention (Fasted, Female)	0.998924	1	6637	P62308	SNRPG	SNRPG
ENSG00000182224	0.00020746	2.54522	0.00465712	0.996292	0.998924	-5.45158	Intervention (Fasted, Female)	0.998924	1	124637	Q6P9G0	CYB5D1	CYB5D1
ENSG00000268555	-0.000389191	2.10421	-0.00457394	0.996359	0.998945	-5.39956	Intervention (Fasted, Female)	0.998945	1				ENSG00000268555
ENSG00000084073	0.000253241	4.7135	0.00454806	0.996379	0.998951	-5.74079	Intervention (Fasted, Female)	0.998951	1	10269	O75844	ZMPSTE24	ZMPSTE24
ENSG00000204673	-0.000220703	4.59006	-0.00452773	0.996395	0.99896	-5.72874	Intervention (Fasted, Female)	0.99896	1	84335	Q96B36	AKT1S1	AKT1S1
ENSG00000103811	-0.000176015	6.97901	-0.00450478	0.996414	0.998963	-5.79389	Intervention (Fasted, Female)	0.998963	1	1512	P09668	CTSH	CTSH
ENSG00000215041	-0.000202681	3.25744	-0.00438184	0.996511	0.998999	-5.58326	Intervention (Fasted, Female)	0.998999	1	84461	Q96JN8	NEURL4	NEURL4
ENSG00000178732	0.000320288	1.0264	0.00422481	0.996636	0.999047	-5.24929	Intervention (Fasted, Female)	0.999047	1	2814	P40197	GP5	GP5
ENSG00000179913	0.00097606	-1.66464	0.00407414	0.996756	0.999108	-4.72887	Intervention (Fasted, Female)	0.999108	1	10331	Q9Y2A9	B3GNT3	B3GNT3
ENSG00000083720	-0.00021656	3.57159	-0.00406033	0.996767	0.999108	-5.57948	Intervention (Fasted, Female)	0.999108	1	5019	P55809	OXCT1	OXCT1
ENSG00000116539	0.000155527	4.73801	0.00405259	0.996774	0.999108	-5.74736	Intervention (Fasted, Female)	0.999108	1	55870	Q9NR48	ASH1L	ASH1L
ENSG00000156802	0.000343835	2.41412	0.00402292	0.996797	0.999111	-5.40247	Intervention (Fasted, Female)	0.999111	1	29028	Q6PL18	ATAD2	ATAD2
ENSG00000255545	-0.000691994	-1.16136	-0.00399594	0.996819	0.999117	-4.83974	Intervention (Fasted, Female)	0.999117	1				ENSG00000255545
ENSG00000106605	-0.00024068	4.58046	-0.00389484	0.996899	0.99917	-5.71382	Intervention (Fasted, Female)	0.99917	1	644	P53004	BLVRA	BLVRA
ENSG00000204822	-0.000280738	1.09597	-0.00387836	0.996912	0.999172	-5.1712	Intervention (Fasted, Female)	0.999172	1	116540	Q96EL3	MRPL53	MRPL53
ENSG00000240671	-0.00039964	0.807574	-0.00385438	0.996931	0.999179	-5.11476	Intervention (Fasted, Female)	0.999179	1			IGKV1-8	IGKV1-8
ENSG00000139610	0.00065061	-1.76863	0.00362465	0.997114	0.999204	-4.81786	Intervention (Fasted, Female)	0.999204	1	1990	Q9UNI1	CELA1	CELA1
ENSG00000213625	0.000111936	5.24769	0.00343246	0.997267	0.999241	-5.77841	Intervention (Fasted, Female)	0.999241	1	54741	O15243	LEPROT	LEPROT
ENSG00000164032	0.000191528	5.94986	0.00342982	0.997269	0.999241	-5.7903	Intervention (Fasted, Female)	0.999241	1	3015	P0C0S5	H2AFZ	H2AFZ
ENSG00000114904	-0.000209648	2.64577	-0.00341427	0.997282	0.999241	-5.4988	Intervention (Fasted, Female)	0.999241	1	6787	P51957	NEK4	NEK4
ENSG00000057663	0.000321873	3.25479	0.00338799	0.997303	0.999252	-5.53028	Intervention (Fasted, Female)	0.999252	1	9474	Q9H1Y0	ATG5	ATG5
ENSG00000146463	0.000121985	4.13347	0.00331419	0.997361	0.999264	-5.68726	Intervention (Fasted, Female)	0.999264	1	9202	Q5VZL5	ZMYM4	ZMYM4
ENSG00000168300	-0.000290824	3.85485	-0.00331205	0.997363	0.999264	-5.65866	Intervention (Fasted, Female)	0.999264	1	115294	Q96MG8	PCMTD1	PCMTD1
ENSG00000171914	0.000705249	-1.67877	0.00317032	0.997476	0.999311	-4.75098	Intervention (Fasted, Female)	0.999311	1	83660	Q9Y4G6	TLN2	TLN2
ENSG00000254756	-0.000582277	-2.16229	-0.00316262	0.997482	0.999311	-4.78988	Intervention (Fasted, Female)	0.999311	1				ENSG00000254756
ENSG00000122481	0.000425339	1.89033	0.00313609	0.997503	0.999317	-5.29164	Intervention (Fasted, Female)	0.999317	1	25950	Q9Y3V2	RWDD3	RWDD3
ENSG00000198176	0.000130691	4.80952	0.00310293	0.99753	0.999317	-5.75033	Intervention (Fasted, Female)	0.999317	1	7027	Q14186	TFDP1	TFDP1
ENSG00000227355	-0.000703304	-3.18315	-0.00304661	0.997574	0.999317	-4.75515	Intervention (Fasted, Female)	0.999317	1				ENSG00000227355
ENSG00000100129	0.000168984	2.66673	0.00301972	0.997596	0.999317	-5.48881	Intervention (Fasted, Female)	0.999317	1	51386	Q9Y262	EIF3L	EIF3L
ENSG00000015133	-8.73454e-05	6.80014	-0.00291717	0.997678	0.999334	-5.79533	Intervention (Fasted, Female)	0.999334	1	440193	Q9P219	CCDC88C	CCDC88C
ENSG00000119121	0.000191542	3.6936	0.0029039	0.997688	0.999334	-5.65699	Intervention (Fasted, Female)	0.999334	1	140803	Q9BX84	TRPM6	TRPM6
ENSG00000111247	-0.000598483	-1.59726	-0.0028926	0.997697	0.999334	-4.82446	Intervention (Fasted, Female)	0.999334	1	10635	Q96B01	RAD51AP1	RAD51AP1
ENSG00000203791	0.00029955	0.82589	0.00288413	0.997704	0.999337	-5.16394	Intervention (Fasted, Female)	0.999337	1	399818	Q5JPI9	METTL10	METTL10
ENSG00000265458	0.000313305	-0.814072	0.0028167	0.997758	0.999343	-4.9334	Intervention (Fasted, Female)	0.999343	1				ENSG00000265458
ENSG00000159409	-0.000583345	-2.9801	-0.00270719	0.997845	0.99935	-4.75873	Intervention (Fasted, Female)	0.99935	1	11189	Q5SZQ8	CELF3	CELF3
ENSG00000176407	6.88787e-05	5.50217	0.00266169	0.997881	0.999355	-5.78359	Intervention (Fasted, Female)	0.999355	1	56888	Q9P0J7	KCMF1	KCMF1
ENSG00000152253	0.000728928	-2.63865	0.00259623	0.997933	0.999383	-4.71515	Intervention (Fasted, Female)	0.999383	1	57405	Q9HBM1	SPC25	SPC25
ENSG00000234072	0.000129512	1.52599	0.00239827	0.998091	0.999446	-5.26674	Intervention (Fasted, Female)	0.999446	1				ENSG00000234072
ENSG00000229320	-0.000121654	2.51767	-0.00236254	0.998119	0.999457	-5.42509	Intervention (Fasted, Female)	0.999457	1				ENSG00000229320
ENSG00000162882	0.000144055	2.38375	0.00235257	0.998127	0.999461	-5.43222	Intervention (Fasted, Female)	0.999461	1	23498	P46952	HAAO	HAAO
ENSG00000233750	-0.000312872	-0.961248	-0.0023407	0.998136	0.999464	-4.936	Intervention (Fasted, Female)	0.999464	1				ENSG00000233750
ENSG00000211790	0.000126739	1.97274	0.00189625	0.99849	0.999549	-5.36551	Intervention (Fasted, Female)	0.999549	1		P01737	TRAV8-4	TRAV8-4
ENSG00000168246	-0.000109037	2.1688	-0.00174485	0.998611	0.999579	-5.3875	Intervention (Fasted, Female)	0.999579	1	92181	Q8WUN7	UBTD2	UBTD2
ENSG00000250771	-0.00027404	-0.879909	-0.00173148	0.998622	0.999579	-4.84354	Intervention (Fasted, Female)	0.999579	1				ENSG00000250771
ENSG00000227507	7.72409e-05	8.44831	0.00165838	0.99868	0.999595	-5.77694	Intervention (Fasted, Female)	0.999595	1	4050	Q06643	LTB	LTB
ENSG00000184752	6.57876e-05	4.4081	0.00157718	0.998744	0.999624	-5.69968	Intervention (Fasted, Female)	0.999624	1	55967	Q9UI09	NDUFA12	NDUFA12
ENSG00000230061	-0.000231946	-1.74265	-0.00144942	0.998846	0.999674	-4.82455	Intervention (Fasted, Female)	0.999674	1				ENSG00000230061
ENSG00000119013	0.000211616	1.89952	0.00130123	0.998964	0.999705	-5.25987	Intervention (Fasted, Female)	0.999705	1	4709	O43676	NDUFB3	NDUFB3
ENSG00000176153	-0.000244796	-1.59598	-0.00122061	0.999028	0.999726	-4.80645	Intervention (Fasted, Female)	0.999726	1	2877	P18283	GPX2	GPX2
ENSG00000189221	-0.000361436	-2.53394	-0.00120013	0.999045	0.999729	-4.70141	Intervention (Fasted, Female)	0.999729	1	4128	P21397	MAOA	MAOA
ENSG00000204390	-4.57294e-05	2.97908	-0.0011021	0.999123	0.99976	-5.52578	Intervention (Fasted, Female)	0.99976	1	3305	P34931	HSPA1L	HSPA1L
ENSG00000198894	-5.55436e-05	2.79895	-0.00107113	0.999147	0.999764	-5.52425	Intervention (Fasted, Female)	0.999764	1	85457	Q9C0C6	CIPC	CIPC
ENSG00000159199	4.81247e-05	4.64671	0.000999701	0.999204	0.99979	-5.72477	Intervention (Fasted, Female)	0.99979	1	516	P05496	ATP5G1	ATP5G1
ENSG00000267274	0.000140551	-1.25467	0.000919795	0.999268	0.999795	-4.87595	Intervention (Fasted, Female)	0.999795	1				ENSG00000267274
ENSG00000175449	-0.000142372	-1.37065	-0.000864119	0.999312	0.999809	-4.84597	Intervention (Fasted, Female)	0.999809	1	317671	Q8TAC1	RFESD	RFESD
ENSG00000089505	5.78349e-05	0.399008	0.000595351	0.999526	0.999871	-5.1188	Intervention (Fasted, Female)	0.999871	1	113540	Q8IZ96	CMTM1	CMTM1
ENSG00000132142	-2.20871e-05	3.28736	-0.000485756	0.999613	0.999913	-5.59754	Intervention (Fasted, Female)	0.999913	1	31	Q13085	ACACA	ACACA
ENSG00000119632	2.2922e-05	3.40907	0.000352948	0.999719	0.999938	-5.54414	Intervention (Fasted, Female)	0.999938	1	83982	Q9H2X8	IFI27L2	IFI27L2
ENSG00000260336	1.13098e-05	6.13868	0.00031405	0.99975	0.99994	-5.79361	Intervention (Fasted, Female)	0.99994	1				ENSG00000260336
ENSG00000140470	-1.94417e-05	0.372613	-0.000234834	0.999813	0.999954	-5.12705	Intervention (Fasted, Female)	0.999954	1	170691	Q8TE56	ADAMTS17	ADAMTS17
ENSG00000180543	-1.62704e-05	0.720622	-0.000187161	0.999851	0.999954	-5.10652	Intervention (Fasted, Female)	0.999954	1	85453	Q86VY4	TSPYL5	TSPYL5
ENSG00000252609	-3.22445e-05	-2.76517	-0.00017785	0.999858	0.999954	-4.7558	Intervention (Fasted, Female)	0.999954	1				ENSG00000252609
ENSG00000258130	-5.0693e-07	-2.67676	-1.75753e-06	0.999999	0.999999	-4.72414	Intervention (Fasted, Female)	0.999999	1	101929849			ENSG00000258130
ENSG000001219331	0.444241	3.01434	6.68597	8.8226e-10	1.32528e-07	11.7969	Intervention (Postprandial, Female)	1.32528e-07	0.000250478	140	P33765	ADORA3	ADORA3
ENSG000001033551	0.450249	3.98076	5.01776	1.93641e-06	8.64399e-05	4.76665	Intervention (Postprandial, Female)	8.64399e-05	0.549758	260429	Q8NF86	PRSS33	PRSS33
ENSG000001575141	0.231255	9.62654	4.78732	5.10307e-06	0.000193417	3.85008	Intervention (Postprandial, Female)	0.000193417	1	1831	Q99576	TSC22D3	TSC22D3
ENSG000002468591	-0.674347	-1.38742	-4.70513	7.1629e-06	0.000256474	1.84749	Intervention (Postprandial, Female)	0.000256474	1				ENSG00000246859
ENSG000001127591	0.261464	4.61602	4.62102	1.00968e-05	0.000340888	3.22342	Intervention (Postprandial, Female)	0.000340888	1	2030	Q99808	SLC29A1	SLC29A1
ENSG000001053661	0.381372	3.02507	4.60833	1.06299e-05	0.000355379	3.19467	Intervention (Postprandial, Female)	0.000355379	1	27181	Q9NYZ4	SIGLEC8	SIGLEC8
ENSG000001657301	-0.619979	-1.75869	-4.52192	1.50575e-05	0.000475675	1.80425	Intervention (Postprandial, Female)	0.000475675	1	219736	Q6ZVD7	STOX1	STOX1
ENSG000001852721	-0.686534	-0.760469	-4.49916	1.64924e-05	0.000514198	1.44978	Intervention (Postprandial, Female)	0.000514198	1	54033	P57052	RBM11	RBM11
ENSG000001831341	0.286095	4.39348	4.34818	2.99485e-05	0.000844258	2.2193	Intervention (Postprandial, Female)	0.000844258	1	11251	Q9Y5Y4	PTGDR2	PTGDR2
ENSG000000911811	0.36231	2.22021	4.28834	3.78024e-05	0.00102553	1.99823	Intervention (Postprandial, Female)	0.00102553	1	3568	Q01344	IL5RA	IL5RA
ENSG000001567871	-0.199667	2.7242	-4.2367	4.61407e-05	0.00120532	1.86733	Intervention (Postprandial, Female)	0.00120532	1	93594	Q96DN5	TBC1D31	TBC1D31
ENSG000001374131	0.17726	5.19856	4.1792	5.75014e-05	0.00144175	1.59173	Intervention (Postprandial, Female)	0.00144175	1	129685	Q7Z7C8	TAF8	TAF8
ENSG000001619051	0.43184	4.17329	4.10374	7.6534e-05	0.00182699	1.37999	Intervention (Postprandial, Female)	0.00182699	1	246	P16050	ALOX15	ALOX15
ENSG000002460841	-0.432493	-0.390026	-4.02674	0.000102102	0.00231029	0.667501	Intervention (Postprandial, Female)	0.00231029	1				ENSG00000246084
ENSG000001386231	0.203622	3.85203	3.97271	0.000124723	0.00271711	0.931964	Intervention (Postprandial, Female)	0.00271711	1	8482	O75326	SEMA7A	SEMA7A
ENSG000001340721	0.267634	1.76647	3.96549	0.000128086	0.00277551	0.939819	Intervention (Postprandial, Female)	0.00277551	1	8536	Q14012	CAMK1	CAMK1
ENSG000002417211	-0.533121	-1.1001	-3.88732	0.000170494	0.00349866	-0.124501	Intervention (Postprandial, Female)	0.00349866	1				ENSG00000241721
ENSG000001669381	-0.11606	3.99999	-3.88122	0.000174312	0.00356386	0.625039	Intervention (Postprandial, Female)	0.00356386	1	115752	Q8TF46	DIS3L	DIS3L
ENSG000001030561	0.201024	4.70595	3.87825	0.000176201	0.00359604	0.582369	Intervention (Postprandial, Female)	0.00359604	1	55512	Q9NY59	SMPD3	SMPD3
ENSG000001987071	-0.460171	1.00289	-3.87525	0.000178129	0.00362938	0.57717	Intervention (Postprandial, Female)	0.00362938	1	80184	O15078	CEP290	CEP290
ENSG000001522291	0.206329	5.11466	3.86946	0.000181908	0.00369233	0.531808	Intervention (Postprandial, Female)	0.00369233	1	9050	Q9H939	PSTPIP2	PSTPIP2
ENSG000002700691	-0.817277	-1.87802	-3.86322	0.000186072	0.00376154	-0.750457	Intervention (Postprandial, Female)	0.00376154	1				ENSG00000270069
ENSG000002699241	0.574041	-1.77186	3.83657	0.000204867	0.00407464	-0.401116	Intervention (Postprandial, Female)	0.00407464	1				ENSG00000269924
ENSG000001341531	0.0943762	4.97229	3.82964	0.000210044	0.00415644	0.405058	Intervention (Postprandial, Female)	0.00415644	1	56851	Q9NPA0	EMC7	EMC7
ENSG000000700181	-0.485569	-0.162471	-3.7702	0.000259849	0.00495018	-0.041336	Intervention (Postprandial, Female)	0.00495018	1	4040	O75581	LRP6	LRP6
ENSG000001790941	0.329003	5.39191	3.75088	0.000278318	0.00522764	0.130849	Intervention (Postprandial, Female)	0.00522764	1	102465532	O15534	PER1	PER1
ENSG000002610981	-0.404736	0.367615	-3.72467	0.00030538	0.00563346	-0.0730827	Intervention (Postprandial, Female)	0.00563346	1				ENSG00000261098
ENSG000001659951	-0.397194	-0.20455	-3.68609	0.000349795	0.00627161	-0.366899	Intervention (Postprandial, Female)	0.00627161	1	783	Q08289	CACNB2	CACNB2
ENSG000001312031	0.366627	2.39944	3.61695	0.000445088	0.00760077	-0.135608	Intervention (Postprandial, Female)	0.00760077	1	3620	P14902	IDO1	IDO1
ENSG000001796271	0.162753	2.98008	3.61588	0.000446744	0.00762353	-0.16057	Intervention (Postprandial, Female)	0.00762353	1	100128927	B2RXF5	ZBTB42	ZBTB42
ENSG000000871161	-0.881039	-2.97039	-3.61361	0.000450274	0.00767317	-1.65684	Intervention (Postprandial, Female)	0.00767317	1	9509	O95450	ADAMTS2	ADAMTS2
ENSG000001771031	0.75107	-2.34759	3.59793	0.00047533	0.00801263	-1.49351	Intervention (Postprandial, Female)	0.00801263	1	57453	Q8TD84	DSCAML1	DSCAML1
ENSG000002059271	0.369029	1.38786	3.59768	0.000475749	0.00801731	-0.249942	Intervention (Postprandial, Female)	0.00801731	1	10215	Q13516	OLIG2	OLIG2
ENSG000001985851	0.138574	5.48723	3.59199	0.000485172	0.00815142	-0.378836	Intervention (Postprandial, Female)	0.00815142	1	131870	Q96DE0	NUDT16	NUDT16
ENSG000001080551	-0.200503	4.37892	-3.57567	0.000513186	0.00852627	-0.375506	Intervention (Postprandial, Female)	0.00852627	1	9126	Q9UQE7	SMC3	SMC3
ENSG000001304331	0.400762	1.84351	3.56906	0.000524962	0.00868629	-0.278905	Intervention (Postprandial, Female)	0.00868629	1	59285	Q9BXT2	CACNG6	CACNG6
ENSG000000680241	0.111974	5.36342	3.56375	0.00053462	0.00881321	-0.46403	Intervention (Postprandial, Female)	0.00881321	1	9759	P56524	HDAC4	HDAC4
ENSG000001220351	0.261648	1.9994	3.54386	0.000572248	0.00929534	-0.353346	Intervention (Postprandial, Female)	0.00929534	1	387496	Q6T310	RASL11A	RASL11A
ENSG000001842211	0.192123	3.76289	3.52162	0.0006173	0.00986683	-0.507783	Intervention (Postprandial, Female)	0.00986683	1	116448	Q8TAK6	OLIG1	OLIG1
ENSG000001522701	-0.234671	4.61198	-3.52156	0.000617424	0.00986783	-0.572956	Intervention (Postprandial, Female)	0.00986783	1	5140	Q13370	PDE3B	PDE3B
ENSG000001571911	0.0750347	7.1056	3.52072	0.000619184	0.00989138	-0.607853	Intervention (Postprandial, Female)	0.00989138	1	55707	Q9NVZ3	NECAP2	NECAP2
ENSG000001779321	-0.371196	0.0699492	-3.46916	0.000737149	0.0113708	-0.743274	Intervention (Postprandial, Female)	0.0113708	1	30832	Q86Y25	ZNF354C	ZNF354C
ENSG000000345331	-0.142074	3.46448	-3.46694	0.000742666	0.0114323	-0.647208	Intervention (Postprandial, Female)	0.0114323	1	28990	Q2TB18	ASTE1	ASTE1
ENSG000002540061	-0.885712	-3.32988	-3.45555	0.000771647	0.0117871	-2.26201	Intervention (Postprandial, Female)	0.0117871	1				ENSG00000254006
ENSG000001456851	0.211494	3.18132	3.44956	0.00078729	0.011961	-0.687121	Intervention (Postprandial, Female)	0.011961	1	10184	Q6ZUX7	LHFPL2	LHFPL2
ENSG000001748371	0.18267	5.43463	3.43767	0.000819257	0.0123371	-0.860232	Intervention (Postprandial, Female)	0.0123371	1	2015	Q14246	EMR1	EMR1
ENSG000001610401	-0.359435	0.360862	-3.42423	0.000856862	0.0127638	-0.742538	Intervention (Postprandial, Female)	0.0127638	1	222235	Q8NEE6	FBXL13	FBXL13
ENSG000001677401	0.142564	3.03841	3.42057	0.000867396	0.0128796	-0.761842	Intervention (Postprandial, Female)	0.0128796	1	124936	Q8WUJ1	CYB5D2	CYB5D2
ENSG000001683931	0.170327	3.41117	3.42034	0.000868056	0.0128847	-0.776441	Intervention (Postprandial, Female)	0.0128847	1	1841	P23919	DTYMK	DTYMK
ENSG000001878151	-0.220328	1.74245	-3.40423	0.00091584	0.0134428	-0.754931	Intervention (Postprandial, Female)	0.0134428	1	339559	Q49AA0	ZFP69	ZFP69
ENSG000002540041	-0.261177	2.18201	-3.38967	0.000961164	0.013973	-0.797716	Intervention (Postprandial, Female)	0.013973	1	339324	Q3ZCT1	ZNF260	ZNF260
ENSG000001446741	-0.267781	3.69224	-3.38801	0.000966445	0.0140313	-0.893816	Intervention (Postprandial, Female)	0.0140313	1	2803	Q13439	GOLGA4	GOLGA4
ENSG000001448241	-0.328516	1.07255	-3.38544	0.000974694	0.0141276	-0.834953	Intervention (Postprandial, Female)	0.0141276	1	90102	Q86SQ0	PHLDB2	PHLDB2
ENSG000001135201	0.584777	-1.78533	3.38039	0.00099113	0.0143141	-1.49087	Intervention (Postprandial, Female)	0.0143141	1	3565	P05112	IL4	IL4
ENSG000000623701	-0.683231	-2.80098	-3.37992	0.000992646	0.0143316	-1.98238	Intervention (Postprandial, Female)	0.0143316	1	7771	Q9UJU3	ZNF112	ZNF112
ENSG000002344841	-0.410872	-0.595032	-3.36382	0.0010468	0.0149515	-1.08095	Intervention (Postprandial, Female)	0.0149515	1				ENSG00000234484
ENSG000001799121	0.10124	4.93512	3.35334	0.00108352	0.0153578	-1.09059	Intervention (Postprandial, Female)	0.0153578	1	22864	Q9Y2K5	R3HDM2	R3HDM2
ENSG000001386401	-0.142926	3.83078	-3.35185	0.00108885	0.0154172	-1.06367	Intervention (Postprandial, Female)	0.0154172	1	10144	O94988	FAM13A	FAM13A
ENSG000001383781	-0.126078	5.29133	-3.35179	0.00108908	0.0154196	-1.10156	Intervention (Postprandial, Female)	0.0154196	1	6775	Q14765	STAT4	STAT4
ENSG000001243831	-0.155419	3.71676	-3.34396	0.00111743	0.015748	-1.02505	Intervention (Postprandial, Female)	0.015748	1	10199	O00566	MPHOSPH10	MPHOSPH10
ENSG000001531471	-0.175663	5.2896	-3.337	0.0011432	0.0160355	-1.1449	Intervention (Postprandial, Female)	0.0160355	1	8467	O60264	SMARCA5	SMARCA5
ENSG000001009061	0.143472	6.90656	3.32689	0.00118167	0.0164548	-1.19588	Intervention (Postprandial, Female)	0.0164548	1	4792	P25963	NFKBIA	NFKBIA
ENSG000001478521	0.354647	-0.165018	3.32345	0.001195	0.0165957	-1.09571	Intervention (Postprandial, Female)	0.0165957	1	7436	P98155	VLDLR	VLDLR
ENSG000001222031	0.0732257	5.07136	3.31893	0.00121279	0.0167886	-1.19644	Intervention (Postprandial, Female)	0.0167886	1	57179	Q96A73	KIAA1191	KIAA1191
ENSG000001307721	0.0960123	4.40775	3.31223	0.00123956	0.0170759	-1.1797	Intervention (Postprandial, Female)	0.0170759	1	100996782	Q9BUE0	MED18	MED18
ENSG000001864691	-0.19192	5.96226	-3.30496	0.00126926	0.0173855	-1.25837	Intervention (Postprandial, Female)	0.0173855	1	54331	P59768	GNG2	GNG2
ENSG000001344891	0.318489	1.36546	3.2908	0.001329	0.0180082	-1.07063	Intervention (Postprandial, Female)	0.0180082	1	59340	Q9H3N8	HRH4	HRH4
ENSG000001541881	-0.418952	0.0587909	-3.2846	0.001356	0.0182825	-1.15439	Intervention (Postprandial, Female)	0.0182825	1	284	Q15389	ANGPT1	ANGPT1
ENSG000002051891	-0.3139	1.83751	-3.28273	0.00136425	0.0183614	-1.09494	Intervention (Postprandial, Female)	0.0183614	1	65986	Q96DT7	ZBTB10	ZBTB10
ENSG000002359081	0.697476	-2.25032	3.27306	0.00140757	0.0188178	-1.97325	Intervention (Postprandial, Female)	0.0188178	1				ENSG00000235908
ENSG000002679901	-0.261367	0.356638	-3.26735	0.00143377	0.0190935	-1.1443	Intervention (Postprandial, Female)	0.0190935	1				ENSG00000267990
ENSG000001479051	-0.20436	3.63939	-3.26371	0.00145072	0.0192559	-1.2588	Intervention (Postprandial, Female)	0.0192559	1	84186	Q8N3Z6	ZCCHC7	ZCCHC7
ENSG000000893351	-0.41432	2.49127	-3.23926	0.00156943	0.0204888	-1.21487	Intervention (Postprandial, Female)	0.0204888	1	55900	Q9NR11	ZNF302	ZNF302
ENSG000000993771	0.250499	1.93655	3.22631	0.00163592	0.0211535	-1.25398	Intervention (Postprandial, Female)	0.0211535	1	80270	Q9H2F3	HSD3B7	HSD3B7
ENSG000000786741	-0.148531	5.23701	-3.22313	0.00165265	0.0213183	-1.48138	Intervention (Postprandial, Female)	0.0213183	1	5108	Q15154	PCM1	PCM1
ENSG000002344091	0.411212	-0.756198	3.19816	0.00178958	0.0226586	-1.60985	Intervention (Postprandial, Female)	0.0226586	1	388849			ENSG00000234409
ENSG000000238391	-0.227365	1.31554	-3.19453	0.00181037	0.0228585	-1.32894	Intervention (Postprandial, Female)	0.0228585	1	1244	Q92887	ABCC2	ABCC2
ENSG000002683551	0.690829	-3.09938	3.19134	0.00182883	0.0230373	-2.26957	Intervention (Postprandial, Female)	0.0230373	1				ENSG00000268355
ENSG000001680041	0.392418	-0.182014	3.18966	0.00183858	0.0231344	-1.49621	Intervention (Postprandial, Female)	0.0231344	1	117245	Q96KN8	HRASLS5	HRASLS5
ENSG000001663941	0.264353	-0.353921	3.1786	0.00190419	0.0237348	-1.38337	Intervention (Postprandial, Female)	0.0237348	1	51700	Q6BCY4	CYB5R2	CYB5R2
ENSG000002678681	-0.619192	-2.44054	-3.17802	0.00190767	0.0237679	-2.15817	Intervention (Postprandial, Female)	0.0237679	1				ENSG00000267868
ENSG000002263811	-0.291821	-0.408405	-3.15472	0.00205336	0.0251416	-1.57992	Intervention (Postprandial, Female)	0.0251416	1				ENSG00000226381
ENSG000001083951	-0.170647	2.91989	-3.13962	0.00215319	0.0260416	-1.5391	Intervention (Postprandial, Female)	0.0260416	1	4591	O94972	TRIM37	TRIM37
ENSG000002325461	0.635135	-2.95883	3.13526	0.00218285	0.0263073	-2.21918	Intervention (Postprandial, Female)	0.0263073	1				ENSG00000232546
ENSG000001257801	-0.337691	2.83619	-3.13094	0.00221257	0.0265731	-1.59413	Intervention (Postprandial, Female)	0.0265731	1	7053	Q08188	TGM3	TGM3
ENSG000002606821	-0.209153	2.36752	-3.12957	0.0022221	0.026665	-1.55411	Intervention (Postprandial, Female)	0.026665	1				ENSG00000260682
ENSG000002317281	0.737092	-2.72507	3.11971	0.0022917	0.0272821	-2.47252	Intervention (Postprandial, Female)	0.0272821	1				ENSG00000231728
ENSG000001646381	0.507888	-1.73565	3.11911	0.00229605	0.0273224	-2.18753	Intervention (Postprandial, Female)	0.0273224	1	222962	Q7RTT9	SLC29A4	SLC29A4
ENSG000002240431	-0.50593	-1.65103	-3.11255	0.00234353	0.0277271	-2.00417	Intervention (Postprandial, Female)	0.0277271	1				ENSG00000224043
ENSG000001509771	0.116361	6.11572	3.09155	0.00250181	0.0291372	-1.87263	Intervention (Postprandial, Female)	0.0291372	1	196383	Q969X0	RILPL2	RILPL2
ENSG000002462141	-0.477395	-1.66808	-3.09	0.00251389	0.0292419	-1.93703	Intervention (Postprandial, Female)	0.0292419	1				ENSG00000246214
ENSG000001868681	-0.337961	-0.714894	-3.08635	0.00254254	0.0294972	-1.878	Intervention (Postprandial, Female)	0.0294972	1	4137	P10636	MAPT	MAPT
ENSG000001834231	-0.413672	-1.53739	-3.08326	0.00256702	0.0297222	-2.05634	Intervention (Postprandial, Female)	0.0297222	1	345193	Q3SXY7	LRIT3	LRIT3
ENSG000001821411	-0.284459	2.48034	-3.07839	0.00260604	0.0300661	-1.66067	Intervention (Postprandial, Female)	0.0300661	1	7562	P17019	ZNF708	ZNF708
ENSG000000103101	0.214642	2.05253	3.07688	0.00261821	0.0301701	-1.66209	Intervention (Postprandial, Female)	0.0301701	1	2696	P48546	GIPR	GIPR
ENSG000001648501	0.364249	0.776036	3.07064	0.00266923	0.0306334	-1.66477	Intervention (Postprandial, Female)	0.0306334	1	2852	Q99527	GPER1	GPER1
ENSG000002033261	-0.286368	1.55981	-3.06723	0.0026975	0.0308754	-1.66153	Intervention (Postprandial, Female)	0.0308754	1		Q8N782	ZNF525	ZNF525
ENSG000001704391	0.62138	-2.10065	3.06673	0.00270174	0.0309127	-2.33327	Intervention (Postprandial, Female)	0.0309127	1	196410	Q6UX53	METTL7B	METTL7B
ENSG000002541841	-0.269261	-0.283425	-3.06298	0.00273312	0.0311864	-1.712	Intervention (Postprandial, Female)	0.0311864	1			TYW1B	TYW1B
ENSG000001672161	-0.456182	-1.18703	-3.0626	0.00273632	0.031214	-2.14266	Intervention (Postprandial, Female)	0.031214	1	83473	Q8IYT4	KATNAL2	KATNAL2
ENSG000002512151	0.495827	-1.40723	3.06239	0.00273811	0.0312307	-2.02278	Intervention (Postprandial, Female)	0.0312307	1				ENSG00000251215
ENSG000001076141	-0.221596	1.78337	-3.06236	0.00273841	0.0312328	-1.67788	Intervention (Postprandial, Female)	0.0312328	1	1787	O14717	TRDMT1	TRDMT1
ENSG000001516231	-0.178175	2.47952	-3.06187	0.00274255	0.0312705	-1.73675	Intervention (Postprandial, Female)	0.0312705	1	4306	P08235	NR3C2	NR3C2
ENSG000001744421	-0.265851	1.08569	-3.05162	0.0028305	0.0320234	-1.70105	Intervention (Postprandial, Female)	0.0320234	1	55055	Q9H900	ZWILCH	ZWILCH
ENSG000000047991	-0.257162	3.34024	-3.04288	0.0029076	0.0326898	-1.88941	Intervention (Postprandial, Female)	0.0326898	1	5166	Q16654	PDK4	PDK4
ENSG000001005771	0.166361	2.74947	3.03774	0.00295382	0.0330719	-1.8067	Intervention (Postprandial, Female)	0.0330719	1	2954	O43708	GSTZ1	GSTZ1
ENSG000001748421	-0.229489	1.67728	-3.03347	0.00299275	0.0333906	-1.75291	Intervention (Postprandial, Female)	0.0333906	1	11146	Q92990	GLMN	GLMN
ENSG000001785371	-0.15597	4.81032	-3.03169	0.00300911	0.0335283	-1.99846	Intervention (Postprandial, Female)	0.0335283	1	788	O43772	SLC25A20	SLC25A20
ENSG000002675511	0.539127	-1.98685	3.02803	0.00304296	0.0337994	-2.42185	Intervention (Postprandial, Female)	0.0337994	1				ENSG00000267551
ENSG000001863101	-0.279481	0.610306	-3.01275	0.00318844	0.0350138	-1.8024	Intervention (Postprandial, Female)	0.0350138	1	4675	Q99457	NAP1L3	NAP1L3
ENSG000001731451	-0.309257	2.39142	-3.01225	0.00319331	0.0350538	-1.82925	Intervention (Postprandial, Female)	0.0350538	1	64318	Q8WTT2	NOC3L	NOC3L
ENSG000001158161	-0.313052	3.10235	-3.01203	0.00319537	0.0350697	-1.89252	Intervention (Postprandial, Female)	0.0350697	1	10153	Q03701	CEBPZ	CEBPZ
ENSG000001878661	-0.0837421	4.1883	-3.0092	0.00322309	0.0353024	-2.01876	Intervention (Postprandial, Female)	0.0353024	1	116224	Q96E09	FAM122A	FAM122A
ENSG000001196551	0.11958	6.66909	3.00876	0.00322744	0.0353369	-2.10159	Intervention (Postprandial, Female)	0.0353369	1	10577	P61916	NPC2	NPC2
ENSG000001601931	0.151557	2.39026	3.00785	0.00323632	0.0354	-1.85538	Intervention (Postprandial, Female)	0.0354	1	10785	P57081	WDR4	WDR4
ENSG000001295661	0.0929043	6.08556	3.00647	0.00324997	0.035511	-2.10719	Intervention (Postprandial, Female)	0.035511	1	7011	Q99973	TEP1	TEP1
ENSG000001853381	0.29974	2.63459	3.00437	0.00327088	0.0356689	-1.87973	Intervention (Postprandial, Female)	0.0356689	1	8651	O15524	SOCS1	SOCS1
ENSG000002079661	0.175787	2.70073	3.00217	0.00329279	0.0358437	-1.91889	Intervention (Postprandial, Female)	0.0358437	1				ENSG00000207966
ENSG000001592471	-0.380495	-1.10158	-2.99757	0.00333917	0.0362179	-1.9606	Intervention (Postprandial, Female)	0.0362179	1				ENSG00000159247
ENSG000001795831	0.138975	6.2042	2.99534	0.00336188	0.0363962	-2.13684	Intervention (Postprandial, Female)	0.0363962	1	4261	P33076	CIITA	CIITA
ENSG000001527631	-0.567872	-2.172	-2.99051	0.00341155	0.036803	-2.39019	Intervention (Postprandial, Female)	0.036803	1	79819	Q5VTH9	WDR78	WDR78
ENSG000001697441	-0.486674	-1.48278	-2.97935	0.00352886	0.0377506	-2.17646	Intervention (Postprandial, Female)	0.0377506	1	9079	O43679	LDB2	LDB2
ENSG000001461221	-0.498212	0.939076	-2.97676	0.0035566	0.0379728	-1.90427	Intervention (Postprandial, Female)	0.0379728	1	23500	Q86T65	DAAM2	DAAM2
ENSG000001983011	-0.113371	4.27188	-2.97323	0.00359474	0.0382831	-2.11469	Intervention (Postprandial, Female)	0.0382831	1	55153	Q9NVU7	SDAD1	SDAD1
ENSG000002603291	-0.566482	-1.69493	-2.96435	0.00369232	0.0390518	-2.4111	Intervention (Postprandial, Female)	0.0390518	1				ENSG00000260329
ENSG000000921081	-0.17313	4.09772	-2.96093	0.00373066	0.0393455	-2.1291	Intervention (Postprandial, Female)	0.0393455	1	23256	Q8WVM8	SCFD1	SCFD1
ENSG000001535511	0.0990402	6.20893	2.96064	0.00373388	0.0393711	-2.23073	Intervention (Postprandial, Female)	0.0393711	1	112616	Q96FZ5	CMTM7	CMTM7
ENSG000000102781	0.181611	4.55082	2.95657	0.00377986	0.0397452	-2.18261	Intervention (Postprandial, Female)	0.0397452	1	928	P21926	CD9	CD9
ENSG000000391231	-0.218703	4.16431	-2.95645	0.00378126	0.0397541	-2.14187	Intervention (Postprandial, Female)	0.0397541	1	23517	P42285	SKIV2L2	SKIV2L2
ENSG000001247841	-0.103468	3.58321	-2.95014	0.00385371	0.0403484	-2.12507	Intervention (Postprandial, Female)	0.0403484	1	83732	Q9BRS2	RIOK1	RIOK1
ENSG000002318651	0.605879	-2.62544	2.94835	0.00387453	0.0405105	-2.46673	Intervention (Postprandial, Female)	0.0405105	1				ENSG00000231865
ENSG000001005911	0.101356	5.80671	2.94737	0.00388594	0.0406065	-2.26136	Intervention (Postprandial, Female)	0.0406065	1	10598	O95433	AHSA1	AHSA1
ENSG000001640471	-0.293706	3.28922	-2.94643	0.00389686	0.0406892	-2.0901	Intervention (Postprandial, Female)	0.0406892	1	820	P49913	CAMP	CAMP
ENSG000001462321	0.126047	4.92169	2.94365	0.00392952	0.0409519	-2.24745	Intervention (Postprandial, Female)	0.0409519	1	4794	O00221	NFKBIE	NFKBIE
ENSG000001295961	0.531841	-2.55089	2.93968	0.00397661	0.0413318	-2.38342	Intervention (Postprandial, Female)	0.0413318	1	1036	Q16878	CDO1	CDO1
ENSG000001836961	0.110515	6.37838	2.93944	0.00397946	0.041355	-2.28845	Intervention (Postprandial, Female)	0.041355	1	7378	Q16831	UPP1	UPP1
ENSG000001630291	-0.270286	3.07903	-2.9383	0.00399307	0.0414559	-2.08797	Intervention (Postprandial, Female)	0.0414559	1	79677	Q96SB8	SMC6	SMC6
ENSG000001671071	0.133139	3.97911	2.93477	0.00403551	0.0417941	-2.20035	Intervention (Postprandial, Female)	0.0417941	1	80221	Q96CM8	ACSF2	ACSF2
ENSG000001682091	0.238665	3.71219	2.93455	0.00403811	0.0418149	-2.16756	Intervention (Postprandial, Female)	0.0418149	1	54541	Q9NX09	DDIT4	DDIT4
ENSG000001825571	0.203614	3.75147	2.93452	0.00403848	0.0418157	-2.16058	Intervention (Postprandial, Female)	0.0418157	1	201305	Q6ZMD2	SPNS3	SPNS3
ENSG000000051871	-0.257239	0.627258	-2.92803	0.00411767	0.0424456	-2.02078	Intervention (Postprandial, Female)	0.0424456	1	6296	Q53FZ2	ACSM3	ACSM3
ENSG000001592021	0.0700469	6.37519	2.92642	0.00413749	0.0426	-2.32334	Intervention (Postprandial, Female)	0.0426	1	65264	Q9H832	UBE2Z	UBE2Z
ENSG000001967931	-0.278513	0.45886	-2.92606	0.00414198	0.0426354	-2.02164	Intervention (Postprandial, Female)	0.0426354	1	8187	Q16600	ZNF239	ZNF239
ENSG000002692461	-0.66726	-1.87443	-2.92599	0.0041429	0.0426388	-2.5569	Intervention (Postprandial, Female)	0.0426388	1				ENSG00000269246
ENSG000000587291	-0.283542	2.57351	-2.92452	0.00416108	0.0427732	-2.0653	Intervention (Postprandial, Female)	0.0427732	1	55781	Q9BVS4	RIOK2	RIOK2
ENSG000001135951	-0.34093	2.21479	-2.92396	0.00416808	0.0428196	-2.05595	Intervention (Postprandial, Female)	0.0428196	1	373	P36406	TRIM23	TRIM23
ENSG000002353511	0.515733	-1.86982	2.92265	0.00418437	0.0429426	-2.43106	Intervention (Postprandial, Female)	0.0429426	1				ENSG00000235351
ENSG000001616401	0.409634	-0.762066	2.91457	0.0042864	0.0437195	-2.25771	Intervention (Postprandial, Female)	0.0437195	1	114132	Q96RL6	SIGLEC11	SIGLEC11
ENSG000000122231	-0.423154	4.66374	-2.91147	0.00432615	0.0440047	-2.29289	Intervention (Postprandial, Female)	0.0440047	1	4057	P02788	LTF	LTF
ENSG000001651211	-0.29498	0.396795	-2.90992	0.00434622	0.0441598	-2.06338	Intervention (Postprandial, Female)	0.0441598	1				ENSG00000165121
ENSG000001789961	-0.161097	5.28584	-2.90873	0.00436154	0.0442775	-2.35721	Intervention (Postprandial, Female)	0.0442775	1	112574	Q96RF0	SNX18	SNX18
ENSG000002493531	-0.292687	0.175092	-2.9041	0.00442209	0.0447163	-2.09618	Intervention (Postprandial, Female)	0.0447163	1				ENSG00000249353
ENSG000001381191	0.251472	3.7822	2.90227	0.00444614	0.0449034	-2.29501	Intervention (Postprandial, Female)	0.0449034	1	26509	Q9NZM1	MYOF	MYOF
ENSG000001852911	0.176695	4.44698	2.90148	0.00445656	0.0449816	-2.28062	Intervention (Postprandial, Female)	0.0449816	1	3563	P26951	IL3RA	IL3RA
ENSG000001009411	-0.138966	5.27982	-2.89989	0.00447769	0.0451418	-2.37112	Intervention (Postprandial, Female)	0.0451418	1	5411	Q9H307	PNN	PNN
ENSG000002558191	-0.583059	-1.31855	-2.89571	0.00453355	0.0455726	-2.54382	Intervention (Postprandial, Female)	0.0455726	1	22914		KLRC4-KLRK1	KLRC4-KLRK1
ENSG000000835201	-0.194952	3.94645	-2.89269	0.00457437	0.0458614	-2.30174	Intervention (Postprandial, Female)	0.0458614	1	22894	Q9Y2L1	DIS3	DIS3
ENSG000000730601	0.13975	3.47139	2.89253	0.00457654	0.0458728	-2.26886	Intervention (Postprandial, Female)	0.0458728	1	949	Q8WTV0	SCARB1	SCARB1
ENSG000002574891	-0.755763	-3.4003	-2.88972	0.00461465	0.0461571	-3.02981	Intervention (Postprandial, Female)	0.0461571	1				ENSG00000257489
ENSG000001307201	0.429683	-2.87804	2.8887	0.00462863	0.0462628	-2.40305	Intervention (Postprandial, Female)	0.0462628	1	84929	Q8N539	FIBCD1	FIBCD1
ENSG000001007111	0.0814724	3.8897	2.88345	0.00470113	0.0467748	-2.33968	Intervention (Postprandial, Female)	0.0467748	1	79038	Q9BQ24	ZFYVE21	ZFYVE21
ENSG000002046041	-0.1897	2.62164	-2.88148	0.00472865	0.0469891	-2.22835	Intervention (Postprandial, Female)	0.0469891	1	90333	Q5VIY5	ZNF468	ZNF468
ENSG000001081791	0.108704	6.23825	2.88133	0.00473069	0.0470064	-2.44206	Intervention (Postprandial, Female)	0.0470064	1	10105	P30405	PPIF	PPIF
ENSG000001218791	-0.203943	4.21892	-2.87893	0.00476436	0.0472686	-2.36872	Intervention (Postprandial, Female)	0.0472686	1	5290	P42336	PIK3CA	PIK3CA
ENSG000001986901	-0.172676	2.49883	-2.87888	0.00476505	0.0472701	-2.21545	Intervention (Postprandial, Female)	0.0472701	1	22909	Q9Y2M0	FAN1	FAN1
ENSG000000486491	-0.115315	4.26025	-2.87658	0.00479747	0.0474988	-2.37482	Intervention (Postprandial, Female)	0.0474988	1	51773	Q96T23	RSF1	RSF1
ENSG000002277761	0.742454	-3.18622	2.87613	0.00480392	0.047546	-2.89524	Intervention (Postprandial, Female)	0.047546	1				ENSG00000227776
ENSG000001862601	-0.24125	1.02925	-2.87319	0.00484569	0.047841	-2.13312	Intervention (Postprandial, Female)	0.047841	1	57496	Q9ULH7	MKL2	MKL2
ENSG000001314091	-0.673294	-2.00249	-2.86984	0.00489375	0.0482015	-2.81478	Intervention (Postprandial, Female)	0.0482015	1	94030	Q9NT99	LRRC4B	LRRC4B
ENSG000000920101	0.117888	8.74135	2.86854	0.00491263	0.0483154	-2.45615	Intervention (Postprandial, Female)	0.0483154	1	5720	Q06323	PSME1	PSME1
ENSG000001453481	-0.13708	2.97735	-2.86852	0.00491293	0.0483166	-2.28153	Intervention (Postprandial, Female)	0.0483166	1	93627	Q8TEA7	TBCK	TBCK
ENSG000001207841	-0.240041	1.52946	-2.86783	0.00492292	0.0483797	-2.16128	Intervention (Postprandial, Female)	0.0483797	1	22835	Q9Y2G7	ZFP30	ZFP30
ENSG000001882061	-0.234843	2.5551	-2.86562	0.00495501	0.0486328	-2.26057	Intervention (Postprandial, Female)	0.0486328	1				ENSG00000188206
ENSG000002043771	0.294831	-0.0168285	2.86466	0.00496907	0.0487288	-2.21374	Intervention (Postprandial, Female)	0.0487288	1		Q5TEV5	C1orf134	C1orf134
ENSG000001410281	0.410086	-0.759926	2.86327	0.00498947	0.0488814	-2.27916	Intervention (Postprandial, Female)	0.0488814	1				ENSG00000141028
ENSG000001022411	-0.100929	4.42038	-2.86285	0.00499555	0.0489241	-2.41385	Intervention (Postprandial, Female)	0.0489241	1	27336	O43719	HTATSF1	HTATSF1
ENSG000002693781	-0.262653	0.92865	-2.86253	0.00500028	0.0489551	-2.15756	Intervention (Postprandial, Female)	0.0489551	1				ENSG00000269378
ENSG000001662621	-0.2842	0.130973	-2.86229	0.00500381	0.0489831	-2.192	Intervention (Postprandial, Female)	0.0489831	1	196951	Q96M60	FAM227B	FAM227B
ENSG000001970621	-0.144723	3.45948	-2.86128	0.00501869	0.0490934	-2.3327	Intervention (Postprandial, Female)	0.0490934	1				ENSG00000197062
ENSG000001837731	0.185266	1.97116	2.85816	0.00506497	0.0494046	-2.22622	Intervention (Postprandial, Female)	0.0494046	1	150209	Q96NN9	AIFM3	AIFM3
ENSG000000755391	-0.110966	5.03005	-2.85782	0.00507004	0.0494438	-2.47883	Intervention (Postprandial, Female)	0.0494438	1	285527	O94915	FRYL	FRYL
ENSG000001761051	-0.323645	0.581042	-2.85185	0.00515957	0.0500933	-2.19005	Intervention (Postprandial, Female)	0.0500933	1	7525	P07947	YES1	YES1
ENSG000001374621	0.143941	8.00126	2.85174	0.00516127	0.0501012	-2.50874	Intervention (Postprandial, Female)	0.0501012	1	7097	O60603	TLR2	TLR2
ENSG000001563131	-0.220888	2.67395	-2.85042	0.00518134	0.0502479	-2.29824	Intervention (Postprandial, Female)	0.0502479	1	6103	Q92834	RPGR	RPGR
ENSG000000106711	0.0841956	6.34768	2.84762	0.00522407	0.05055	-2.53064	Intervention (Postprandial, Female)	0.05055	1	695	Q06187	BTK	BTK
ENSG000001438471	-0.193409	1.70175	-2.84681	0.00523635	0.0506391	-2.30273	Intervention (Postprandial, Female)	0.0506391	1	8497	O75335	PPFIA4	PPFIA4
ENSG000001799411	-0.243522	2.40974	-2.84362	0.00528558	0.0509906	-2.28853	Intervention (Postprandial, Female)	0.0509906	1	79738	Q8TAM1	BBS10	BBS10
ENSG000001468721	-0.0881152	4.31818	-2.84194	0.00531155	0.0511852	-2.47043	Intervention (Postprandial, Female)	0.0511852	1	11011	Q86UE8	TLK2	TLK2
ENSG000001625261	0.555827	-2.95225	2.84182	0.0053135	0.0511966	-2.76038	Intervention (Postprandial, Female)	0.0511966	1	81629	Q96PN8	TSSK3	TSSK3
ENSG000001331381	-0.497001	-1.22698	-2.84179	0.00531397	0.0511966	-2.46719	Intervention (Postprandial, Female)	0.0511966	1	54885	Q0IIM8	TBC1D8B	TBC1D8B
ENSG000000466511	-0.0953882	4.91713	-2.83958	0.00534839	0.0514218	-2.50118	Intervention (Postprandial, Female)	0.0514218	1	8481	O75665	OFD1	OFD1
ENSG000001648851	0.146178	3.41788	2.83905	0.00535668	0.0514789	-2.38629	Intervention (Postprandial, Female)	0.0514789	1	1020	Q00535	CDK5	CDK5
ENSG000000785891	-0.135897	3.90015	-2.83517	0.00541779	0.0519396	-2.47036	Intervention (Postprandial, Female)	0.0519396	1	27334	O00398	P2RY10	P2RY10
ENSG000001727381	-0.742773	-3.05751	-2.83354	0.00544372	0.0521283	-3.03345	Intervention (Postprandial, Female)	0.0521283	1	221468	Q8N7C4	TMEM217	TMEM217
ENSG000001970161	-0.233511	1.06318	-2.83183	0.00547091	0.0523149	-2.22911	Intervention (Postprandial, Female)	0.0523149	1	388566	Q6ECI4	ZNF470	ZNF470
ENSG000002696561	-0.635451	-2.42454	-2.83077	0.00548782	0.0524374	-2.78169	Intervention (Postprandial, Female)	0.0524374	1				ENSG00000269656
ENSG000001260671	0.104204	5.75324	2.82839	0.00552616	0.0527185	-2.57438	Intervention (Postprandial, Female)	0.0527185	1	5690	P49721	PSMB2	PSMB2
ENSG000002409541	-0.37935	-0.733256	-2.82684	0.0055511	0.05288	-2.34856	Intervention (Postprandial, Female)	0.05288	1				ENSG00000240954
ENSG000000357201	-0.238061	2.5259	-2.82672	0.00555305	0.0528969	-2.33166	Intervention (Postprandial, Female)	0.0528969	1	26228	Q9ULZ2	STAP1	STAP1
ENSG000001839771	0.599131	-2.09194	2.82489	0.00558283	0.0530986	-2.70909	Intervention (Postprandial, Female)	0.0530986	1	151649	A8MPX8	PP2D1	PP2D1
ENSG000000649331	-0.242881	2.1889	-2.82365	0.00560294	0.053231	-2.29656	Intervention (Postprandial, Female)	0.053231	1	5378	P54277	PMS1	PMS1
ENSG000000889861	0.0949112	5.92305	2.82313	0.00561144	0.0532975	-2.58869	Intervention (Postprandial, Female)	0.0532975	1	8655	P63167	DYNLL1	DYNLL1
ENSG000001099431	-0.194567	2.39777	-2.82174	0.00563419	0.0534635	-2.32259	Intervention (Postprandial, Female)	0.0534635	1	56253	O95727	CRTAM	CRTAM
ENSG000001380781	-0.201594	3.11629	-2.82076	0.00565031	0.0535574	-2.41189	Intervention (Postprandial, Female)	0.0535574	1	9581	Q4J6C6	PREPL	PREPL
ENSG000002235471	-0.147313	2.84369	-2.81968	0.00566803	0.0536859	-2.39028	Intervention (Postprandial, Female)	0.0536859	1	284391	Q08AG5	ZNF844	ZNF844
ENSG000001121491	-0.140646	2.78567	-2.81676	0.00571638	0.0540375	-2.38344	Intervention (Postprandial, Female)	0.0540375	1	9308	Q01151	CD83	CD83
ENSG000002408911	-0.457063	-1.9274	-2.81328	0.00577456	0.0544463	-2.69915	Intervention (Postprandial, Female)	0.0544463	1	257068	Q0VAA5	PLCXD2	PLCXD2
ENSG000001660021	0.162348	3.90269	2.81187	0.00579835	0.0546178	-2.50122	Intervention (Postprandial, Female)	0.0546178	1	56935	Q9NRQ5	SMCO4	SMCO4
ENSG000002554431	-0.467343	-2.1016	-2.81177	0.00580001	0.0546226	-2.53078	Intervention (Postprandial, Female)	0.0546226	1				ENSG00000255443
ENSG000000004571	-0.114626	3.31943	-2.8096	0.00583666	0.0548822	-2.45985	Intervention (Postprandial, Female)	0.0548822	1	57147	Q8IZE3	SCYL3	SCYL3
ENSG000001863761	-0.14992	3.59664	-2.80831	0.00585856	0.0550352	-2.49473	Intervention (Postprandial, Female)	0.0550352	1	7626	P51815	ZNF75D	ZNF75D
ENSG000001524041	-0.310404	2.71881	-2.8074	0.00587393	0.0551559	-2.3697	Intervention (Postprandial, Female)	0.0551559	1	143884	Q2TBE0	CWF19L2	CWF19L2
ENSG000001877901	-0.329562	0.565413	-2.80318	0.00594629	0.0556586	-2.30084	Intervention (Postprandial, Female)	0.0556586	1	57697	Q8IYD8	FANCM	FANCM
ENSG000002286091	0.148256	1.8614	2.80055	0.00599176	0.0559829	-2.35057	Intervention (Postprandial, Female)	0.0559829	1				ENSG00000228609
ENSG000002614681	-0.193798	1.02551	-2.80055	0.00599178	0.0559829	-2.31873	Intervention (Postprandial, Female)	0.0559829	1				ENSG00000261468
ENSG000001742061	-0.152784	2.11224	-2.79277	0.00612825	0.0569646	-2.38056	Intervention (Postprandial, Female)	0.0569646	1	144577	Q96MD2	C12orf66	C12orf66
ENSG000001702981	-0.27381	1.08781	-2.79233	0.006136	0.0570114	-2.35242	Intervention (Postprandial, Female)	0.0570114	1	284194	Q3B8N2	LGALS9B	LGALS9B
ENSG000002608521	-0.448344	-1.23395	-2.7917	0.0061471	0.0570903	-2.66032	Intervention (Postprandial, Female)	0.0570903	1				ENSG00000260852
ENSG000002450171	-0.520097	-1.94601	-2.79142	0.00615215	0.0571278	-2.73404	Intervention (Postprandial, Female)	0.0571278	1	643770			ENSG00000245017
ENSG000001891341	-0.503459	-1.86609	-2.7892	0.00619181	0.0573835	-2.64657	Intervention (Postprandial, Female)	0.0573835	1	222698	Q5M9Q1	NKAPL	NKAPL
ENSG000001990821	0.472109	-1.78505	2.78788	0.00621542	0.0575385	-2.62665	Intervention (Postprandial, Female)	0.0575385	1				ENSG00000199082
ENSG000001120391	0.117176	2.85094	2.78767	0.00621921	0.0575698	-2.46154	Intervention (Postprandial, Female)	0.0575698	1	2178	Q9HB96	FANCE	FANCE
ENSG000000405311	0.118292	4.01847	2.78758	0.00622067	0.0575795	-2.58283	Intervention (Postprandial, Female)	0.0575795	1	1497	O60931	CTNS	CTNS
ENSG000000541161	0.0705398	5.42837	2.78686	0.00623361	0.0576614	-2.67367	Intervention (Postprandial, Female)	0.0576614	1	27095	O43617	TRAPPC3	TRAPPC3
ENSG000000605581	0.153043	4.54599	2.78655	0.00623919	0.0576964	-2.63586	Intervention (Postprandial, Female)	0.0576964	1	2769	P30679	GNA15	GNA15
ENSG000001599211	0.110234	3.72027	2.7862	0.00624565	0.0577355	-2.56665	Intervention (Postprandial, Female)	0.0577355	1	10020	Q9Y223	GNE	GNE
ENSG000001864481	-0.185501	2.10916	-2.78613	0.00624677	0.0577421	-2.40213	Intervention (Postprandial, Female)	0.0577421	1	10168	O14709	ZNF197	ZNF197
ENSG000001626071	-0.236131	4.06528	-2.78553	0.00625772	0.0578093	-2.57048	Intervention (Postprandial, Female)	0.0578093	1	7398	O94782	USP1	USP1
ENSG000000770971	-0.12841	6.16667	-2.78542	0.00625956	0.0578207	-2.68834	Intervention (Postprandial, Female)	0.0578207	1	7155	Q02880	TOP2B	TOP2B
ENSG000000699981	0.0812472	5.07471	2.78392	0.00628679	0.0579968	-2.67059	Intervention (Postprandial, Female)	0.0579968	1	27440	Q9BXW7	CECR5	CECR5
ENSG000000476341	-0.319317	1.45806	-2.78293	0.00630482	0.0581103	-2.36051	Intervention (Postprandial, Female)	0.0581103	1	6322	Q9UN30	SCML1	SCML1
ENSG000001871891	-0.10428	3.50804	-2.77957	0.00636613	0.0585036	-2.57089	Intervention (Postprandial, Female)	0.0585036	1	23270	Q9UJ04	TSPYL4	TSPYL4
ENSG000002480491	-0.119722	3.05634	-2.77943	0.0063687	0.0585204	-2.50521	Intervention (Postprandial, Female)	0.0585204	1				ENSG00000248049
ENSG000001581611	0.0709083	4.86749	2.77918	0.00637323	0.0585507	-2.68443	Intervention (Postprandial, Female)	0.0585507	1	2140	Q99504	EYA3	EYA3
ENSG000001782951	-0.216821	2.31173	-2.77805	0.00639396	0.0587164	-2.43708	Intervention (Postprandial, Female)	0.0587164	1	348654	Q17RS7	GEN1	GEN1
ENSG000001780331	0.453836	-1.77777	2.77444	0.00646086	0.0591547	-2.58792	Intervention (Postprandial, Female)	0.0591547	1	254228	Q8N5C1	FAM26E	FAM26E
ENSG000001513041	-0.227847	0.981638	-2.77295	0.00648857	0.0593568	-2.36625	Intervention (Postprandial, Female)	0.0593568	1	153443	Q8NEF9	SRFBP1	SRFBP1
ENSG000001559701	-0.618603	-1.4831	-2.77253	0.00649648	0.0594119	-2.74981	Intervention (Postprandial, Female)	0.0594119	1	286097	Q86XE3	MICU3	MICU3
ENSG000001616431	0.175704	2.0136	2.77167	0.00651252	0.059526	-2.43348	Intervention (Postprandial, Female)	0.059526	1				ENSG00000161643
ENSG000001122901	-0.259871	-0.0699088	-2.77054	0.0065337	0.0596681	-2.37292	Intervention (Postprandial, Female)	0.0596681	1	8936	Q92558	WASF1	WASF1
ENSG000001687651	0.142015	3.67834	2.76814	0.00657883	0.0599564	-2.61489	Intervention (Postprandial, Female)	0.0599564	1	2948	Q03013	GSTM4	GSTM4
ENSG000001258271	-0.136668	6.23645	-2.76736	0.00659373	0.0600392	-2.73593	Intervention (Postprandial, Female)	0.0600392	1	56255	Q9H1E5	TMX4	TMX4
ENSG000002522021	0.784065	-3.079	2.76552	0.00662866	0.0602693	-3.22767	Intervention (Postprandial, Female)	0.0602693	1				ENSG00000252202
ENSG000002685731	-0.248817	0.12857	-2.76476	0.00664305	0.0603673	-2.40067	Intervention (Postprandial, Female)	0.0603673	1				ENSG00000268573
ENSG000001201291	0.141728	7.87701	2.7647	0.00664415	0.0603734	-2.73251	Intervention (Postprandial, Female)	0.0603734	1	1843	P28562	DUSP1	DUSP1
ENSG000001223761	-0.272225	2.70327	-2.76396	0.00665841	0.0604568	-2.49595	Intervention (Postprandial, Female)	0.0604568	1	54537	Q86V20	FAM35A	FAM35A
ENSG000001635101	-0.16418	3.68273	-2.76363	0.00666457	0.0605009	-2.61455	Intervention (Postprandial, Female)	0.0605009	1	57703	Q9HCG8	CWC22	CWC22
ENSG000000862881	-0.220337	1.7987	-2.76098	0.00671543	0.0608342	-2.45353	Intervention (Postprandial, Female)	0.0608342	1	51314	Q8N427	NME8	NME8
ENSG000001974511	0.0838386	5.36611	2.75916	0.00675062	0.061077	-2.74098	Intervention (Postprandial, Female)	0.061077	1	3182	Q99729	HNRNPAB	HNRNPAB
ENSG000001152331	-0.172038	3.13008	-2.75874	0.00675866	0.0611361	-2.54104	Intervention (Postprandial, Female)	0.0611361	1	10213	O00487	PSMD14	PSMD14
ENSG000001682281	-0.160623	1.92747	-2.75839	0.00676552	0.0611766	-2.44333	Intervention (Postprandial, Female)	0.0611766	1	29063	Q9H5U6	ZCCHC4	ZCCHC4
ENSG000001722641	-0.261523	0.366456	-2.75704	0.00679171	0.0613504	-2.40354	Intervention (Postprandial, Female)	0.0613504	1	140733	A1Z1Q3	MACROD2	MACROD2
ENSG000000704951	0.0930112	4.86238	2.7544	0.00684331	0.0616991	-2.71979	Intervention (Postprandial, Female)	0.0616991	1	23210	Q6NYC1	JMJD6	JMJD6
ENSG000001664321	-0.365991	2.49692	-2.75366	0.00685767	0.0617914	-2.50201	Intervention (Postprandial, Female)	0.0617914	1	84460	Q5H9K5	ZMAT1	ZMAT1
ENSG000001888221	0.132174	4.3698	2.74973	0.0069352	0.0622704	-2.69707	Intervention (Postprandial, Female)	0.0622704	1	1269	P34972	CNR2	CNR2
ENSG000001116521	0.0802082	5.10838	2.74467	0.00703629	0.0629429	-2.76858	Intervention (Postprandial, Female)	0.0629429	1	50813	Q9UBW8	COPS7A	COPS7A
ENSG000000473461	-0.195892	4.10409	-2.74324	0.00706496	0.0631383	-2.70204	Intervention (Postprandial, Female)	0.0631383	1	56204	Q32MH5	FAM214A	FAM214A
ENSG000001185201	-0.302355	1.27941	-2.74027	0.00712518	0.0635485	-2.50983	Intervention (Postprandial, Female)	0.0635485	1	383	P05089	ARG1	ARG1
ENSG000001329321	-0.257067	0.0311443	-2.73986	0.00713353	0.0635975	-2.44789	Intervention (Postprandial, Female)	0.0635975	1	51761	Q9NTI2	ATP8A2	ATP8A2
ENSG000002034971	0.104458	3.51626	2.73807	0.00717001	0.063838	-2.67016	Intervention (Postprandial, Female)	0.063838	1				ENSG00000203497
ENSG000002328601	0.758434	-3.0248	2.73768	0.00717795	0.0638894	-3.24597	Intervention (Postprandial, Female)	0.0638894	1				ENSG00000232860
ENSG000002603591	-0.125936	4.49836	-2.73597	0.007213	0.0640921	-2.75163	Intervention (Postprandial, Female)	0.0640921	1				ENSG00000260359
ENSG000001560171	-0.292628	2.18119	-2.73417	0.00725001	0.0643251	-2.51953	Intervention (Postprandial, Female)	0.0643251	1	138199	Q8N4J0	C9orf41	C9orf41
ENSG000000232871	-0.288767	4.10708	-2.73275	0.00727941	0.0645226	-2.72492	Intervention (Postprandial, Female)	0.0645226	1	9821	Q8TDY2	RB1CC1	RB1CC1
ENSG000001505271	-0.248012	-0.13863	-2.73258	0.00728303	0.0645467	-2.47749	Intervention (Postprandial, Female)	0.0645467	1	4253	O15320	CTAGE5	CTAGE5
ENSG000002042641	0.112226	7.76036	2.73176	0.0073001	0.0646515	-2.81871	Intervention (Postprandial, Female)	0.0646515	1	5696	P28062	PSMB8	PSMB8
ENSG000001032221	0.0857228	5.38557	2.7273	0.00739319	0.0652683	-2.8176	Intervention (Postprandial, Female)	0.0652683	1	4363	P33527	ABCC1	ABCC1
ENSG000001524651	-0.105842	3.79601	-2.72634	0.00741337	0.0653997	-2.74086	Intervention (Postprandial, Female)	0.0653997	1	9397	O60551	NMT2	NMT2
ENSG000001396751	-0.16915	1.39435	-2.72464	0.00744928	0.0656532	-2.49414	Intervention (Postprandial, Female)	0.0656532	1	144983	Q32P51	HNRNPA1L2	HNRNPA1L2
ENSG000001139661	-0.475265	-0.918673	-2.72222	0.00750067	0.065973	-2.63739	Intervention (Postprandial, Female)	0.065973	1	84100	Q9H0F7	ARL6	ARL6
ENSG000002047891	-0.375693	0.672092	-2.72189	0.00750769	0.0660093	-2.47799	Intervention (Postprandial, Female)	0.0660093	1				ENSG00000204789
ENSG000001755481	-0.368546	-0.974396	-2.72175	0.00751068	0.0660304	-2.66199	Intervention (Postprandial, Female)	0.0660304	1	84920	Q5I7T1	ALG10B	ALG10B
ENSG000000316911	-0.568201	-0.438889	-2.71992	0.00754968	0.0662563	-2.6116	Intervention (Postprandial, Female)	0.0662563	1	55166	Q7L2Z9	CENPQ	CENPQ
ENSG000001512921	-0.278087	2.75792	-2.71901	0.00756928	0.066377	-2.61469	Intervention (Postprandial, Female)	0.066377	1	1456	Q9Y6M4	CSNK1G3	CSNK1G3
ENSG000002377181	-0.695154	-3.19008	-2.71849	0.00758043	0.0664543	-3.31853	Intervention (Postprandial, Female)	0.0664543	1				ENSG00000237718
ENSG000002039501	0.123858	3.49612	2.7172	0.00760834	0.066629	-2.71526	Intervention (Postprandial, Female)	0.066629	1	26071	Q9BWD3	FAM127B	FAM127B
ENSG000002346161	0.0809476	4.86597	2.71523	0.00765088	0.0669107	-2.83153	Intervention (Postprandial, Female)	0.0669107	1				ENSG00000234616
ENSG000001264581	0.161007	4.3282	2.71181	0.00772526	0.0673972	-2.80166	Intervention (Postprandial, Female)	0.0673972	1	6237	P10301	RRAS	RRAS
ENSG000002608411	-0.15383	1.64542	-2.70884	0.00779044	0.0678184	-2.55523	Intervention (Postprandial, Female)	0.0678184	1				ENSG00000260841
ENSG000001965331	0.25795	1.12735	2.70523	0.00787036	0.0683228	-2.51528	Intervention (Postprandial, Female)	0.0683228	1	101929219	Q6ZWK4	C1orf186	C1orf186
ENSG000001684271	0.55094	-2.81331	2.70385	0.00790107	0.0685024	-2.87704	Intervention (Postprandial, Female)	0.0685024	1	377007	Q0D2K2	KLHL30	KLHL30
ENSG000001661651	0.206092	2.53577	2.7007	0.00797181	0.0689422	-2.68796	Intervention (Postprandial, Female)	0.0689422	1	1152	P12277	CKB	CKB
ENSG000000050221	0.0721278	6.75314	2.69845	0.0080225	0.0692836	-2.90933	Intervention (Postprandial, Female)	0.0692836	1	292	P05141	SLC25A5	SLC25A5
ENSG000002023141	-0.642779	-2.27735	-2.69786	0.00803596	0.0693645	-2.99853	Intervention (Postprandial, Female)	0.0693645	1				ENSG00000202314
ENSG000000763511	0.195995	0.460075	2.69773	0.0080388	0.0693842	-2.53435	Intervention (Postprandial, Female)	0.0693842	1	113235	Q96NT5	SLC46A1	SLC46A1
ENSG000002607421	0.395749	-1.71376	2.69756	0.0080428	0.069404	-2.71206	Intervention (Postprandial, Female)	0.069404	1				ENSG00000260742
ENSG000001651131	-0.296554	0.592821	-2.69714	0.00805217	0.069468	-2.53847	Intervention (Postprandial, Female)	0.069468	1	80318	Q5VSY0	GKAP1	GKAP1
ENSG000002663781	0.29615	0.673822	2.69635	0.00807026	0.0695838	-2.53417	Intervention (Postprandial, Female)	0.0695838	1				ENSG00000266378
ENSG000001702421	-0.151663	4.55876	-2.69564	0.00808636	0.0696846	-2.8481	Intervention (Postprandial, Female)	0.0696846	1	55031	Q96K76	USP47	USP47
ENSG000002601741	-0.437172	-1.4274	-2.69508	0.0080991	0.0697676	-2.90025	Intervention (Postprandial, Female)	0.0697676	1				ENSG00000260174
ENSG000001985381	-0.226926	1.80296	-2.69447	0.008113	0.069842	-2.58225	Intervention (Postprandial, Female)	0.069842	1	7576	P17035	ZNF28	ZNF28
ENSG000001253511	-0.203445	1.96011	-2.69257	0.0081566	0.0701345	-2.6038	Intervention (Postprandial, Female)	0.0701345	1	65109	Q9BZI7	UPF3B	UPF3B
ENSG000001040811	0.0883076	4.95438	2.69101	0.00819244	0.0703319	-2.9034	Intervention (Postprandial, Female)	0.0703319	1	90427	Q96LC9	BMF	BMF
ENSG000002340281	-0.358703	-0.787479	-2.69036	0.00820747	0.0704353	-2.66945	Intervention (Postprandial, Female)	0.0704353	1				ENSG00000234028
ENSG000001503371	0.316833	3.24857	2.68569	0.00831608	0.0711438	-2.76576	Intervention (Postprandial, Female)	0.0711438	1	2210	P12314	FCGR1A	FCGR1A
ENSG000001721671	-0.283488	0.472509	-2.68492	0.00833404	0.0712539	-2.56449	Intervention (Postprandial, Female)	0.0712539	1	27085	Q96DY7	MTBP	MTBP
ENSG000000199951	-0.0883531	4.93526	-2.68473	0.00833858	0.0712804	-2.91103	Intervention (Postprandial, Female)	0.0712804	1	54764	Q9UGI0	ZRANB1	ZRANB1
ENSG000001494851	0.156274	2.90067	2.68206	0.00840145	0.0716409	-2.7966	Intervention (Postprandial, Female)	0.0716409	1	3992	O60427	FADS1	FADS1
ENSG000001342421	-0.192052	4.17797	-2.68122	0.00842122	0.0717685	-2.84016	Intervention (Postprandial, Female)	0.0717685	1	26191	Q9Y2R2	PTPN22	PTPN22
ENSG000001368661	-0.4193	-0.745357	-2.67533	0.00856157	0.0726289	-2.6514	Intervention (Postprandial, Female)	0.0726289	1	7539	Q9Y6Q3	ZFP37	ZFP37
ENSG000001231541	0.133519	2.42229	2.67511	0.00856689	0.072656	-2.6938	Intervention (Postprandial, Female)	0.072656	1	84292	Q9BRX9	WDR83	WDR83
ENSG000001597231	0.43277	-2.08746	2.67388	0.00859632	0.0728242	-2.88888	Intervention (Postprandial, Female)	0.0728242	1	181	O00253	AGRP	AGRP
ENSG000001003361	0.387417	-0.312244	2.67305	0.00861648	0.0729487	-2.59634	Intervention (Postprandial, Female)	0.0729487	1	80832	Q9BPW4	APOL4	APOL4
ENSG000002323721	-0.507039	-2.59756	-2.67112	0.00866323	0.0732365	-2.99263	Intervention (Postprandial, Female)	0.0732365	1				ENSG00000232372
ENSG000002039651	-0.365415	0.185179	-2.66929	0.00870774	0.0734993	-2.61576	Intervention (Postprandial, Female)	0.0734993	1	84455	A8K855	EFCAB7	EFCAB7
ENSG000001653221	-0.24804	2.76637	-2.66759	0.00874916	0.0737005	-2.74333	Intervention (Postprandial, Female)	0.0737005	1	94134	Q8IWW6	ARHGAP12	ARHGAP12
ENSG000002683281	-0.447997	-2.00967	-2.66658	0.00877404	0.0738488	-2.91657	Intervention (Postprandial, Female)	0.0738488	1				ENSG00000268328
ENSG000001138101	-0.215259	2.58077	-2.66559	0.0087982	0.073993	-2.72803	Intervention (Postprandial, Female)	0.073993	1	10051	Q9NTJ3	SMC4	SMC4
ENSG000002417721	-0.85541	-3.59897	-2.66259	0.00887239	0.0744382	-3.42725	Intervention (Postprandial, Female)	0.0744382	1				ENSG00000241772
ENSG000001624901	-0.231199	1.2788	-2.66252	0.0088741	0.0744504	-2.63398	Intervention (Postprandial, Female)	0.0744504	1	374946	Q8NBI3	DRAXIN	DRAXIN
ENSG000001883211	-0.167839	3.31891	-2.66126	0.0089054	0.074628	-2.81534	Intervention (Postprandial, Female)	0.074628	1	84527	Q9BR84	ZNF559	ZNF559
ENSG000000054691	-0.147267	2.59721	-2.66002	0.00893637	0.0748136	-2.71669	Intervention (Postprandial, Female)	0.0748136	1	54677	Q9UKG9	CROT	CROT
ENSG000001394381	0.485973	-1.43454	2.65953	0.00894859	0.0748873	-2.88839	Intervention (Postprandial, Female)	0.0748873	1	84915	Q5U5X8	FAM222A	FAM222A
ENSG000002515821	-0.341017	-1.49548	-2.65456	0.00907343	0.0756621	-2.84342	Intervention (Postprandial, Female)	0.0756621	1				ENSG00000251582
ENSG000002551631	-0.268867	0.406906	-2.65435	0.0090787	0.0756949	-2.62924	Intervention (Postprandial, Female)	0.0756949	1				ENSG00000255163
ENSG000002670411	-0.186237	0.7632	-2.65338	0.0091034	0.0758319	-2.6292	Intervention (Postprandial, Female)	0.0758319	1	342892	A8MQ14	ZNF850	ZNF850
ENSG000002118291	-0.208628	3.91506	-2.65321	0.00910769	0.0758609	-2.83703	Intervention (Postprandial, Female)	0.0758609	1		B7Z8K6	TRDC	TRDC
ENSG000001732081	-0.32358	2.10407	-2.65151	0.00915084	0.0761306	-2.6885	Intervention (Postprandial, Female)	0.0761306	1	225	Q9UBJ2	ABCD2	ABCD2
ENSG000001058211	-0.14595	2.87992	-2.65115	0.00916006	0.0761943	-2.78301	Intervention (Postprandial, Female)	0.0761943	1	27000	Q99543	DNAJC2	DNAJC2
ENSG000001100901	-0.180054	5.77552	-2.65107	0.00916225	0.0762013	-3.02184	Intervention (Postprandial, Female)	0.0762013	1	1374	P50416	CPT1A	CPT1A
ENSG000001860171	-0.194916	2.09466	-2.64972	0.00919669	0.0764139	-2.7007	Intervention (Postprandial, Female)	0.0764139	1	84924	Q969W8	ZNF566	ZNF566
ENSG000001741731	-0.231384	2.70702	-2.64896	0.00921608	0.076532	-2.75746	Intervention (Postprandial, Female)	0.076532	1	54931	Q7L0Y3	TRMT10C	TRMT10C
ENSG000001197111	0.12753	2.72401	2.64861	0.00922521	0.0765904	-2.78539	Intervention (Postprandial, Female)	0.0765904	1	4329	Q02252	ALDH6A1	ALDH6A1
ENSG000000752921	-0.145512	5.20394	-2.64741	0.00925611	0.0768042	-3.00996	Intervention (Postprandial, Female)	0.0768042	1	100507113	Q14966	ZNF638	ZNF638
ENSG000001178591	-0.0903582	5.29382	-2.64346	0.00935821	0.0774409	-3.02852	Intervention (Postprandial, Female)	0.0774409	1	114883	Q96SU4	OSBPL9	OSBPL9
ENSG000001706311	-0.138843	1.97415	-2.64328	0.00936287	0.0774704	-2.71721	Intervention (Postprandial, Female)	0.0774704	1	7564	P17020	ZNF16	ZNF16
ENSG000001009111	0.143094	6.99628	2.64177	0.0094023	0.0776925	-3.04763	Intervention (Postprandial, Female)	0.0776925	1	5721	Q9UL46	PSME2	PSME2
ENSG000000874481	-0.140319	3.26747	-2.63896	0.00947608	0.0781293	-2.87005	Intervention (Postprandial, Female)	0.0781293	1	57542	Q9P2K6	KLHL42	KLHL42
ENSG000001516571	-0.165175	2.67656	-2.63422	0.00960142	0.0789198	-2.8185	Intervention (Postprandial, Female)	0.0789198	1	22944	O60870	KIN	KIN
ENSG000001549781	0.063418	5.68956	2.63416	0.00960322	0.078927	-3.05752	Intervention (Postprandial, Female)	0.078927	1	81552	Q96AW1	VOPP1	VOPP1
ENSG000002362551	0.20245	0.809992	2.63249	0.0096477	0.0791879	-2.67984	Intervention (Postprandial, Female)	0.0791879	1				ENSG00000236255
ENSG000001131941	-0.069559	4.72107	-2.63134	0.00967858	0.0793532	-3.02843	Intervention (Postprandial, Female)	0.0793532	1	23197	Q96CS3	FAF2	FAF2
ENSG000000999011	0.0920316	4.38963	2.63019	0.00970945	0.0795407	-2.9922	Intervention (Postprandial, Female)	0.0795407	1	5902	P43487	RANBP1	RANBP1
ENSG000001816901	-0.367365	0.667685	-2.62899	0.00974181	0.0797252	-2.67923	Intervention (Postprandial, Female)	0.0797252	1	5324	Q6DJT9	PLAG1	PLAG1
ENSG000002264151	0.292319	-0.345411	2.62872	0.00974897	0.0797648	-2.71947	Intervention (Postprandial, Female)	0.0797648	1				ENSG00000226415
ENSG000001825511	0.0725074	5.12895	2.62131	0.00995084	0.08091	-3.0746	Intervention (Postprandial, Female)	0.08091	1	55256	Q9BV57	ADI1	ADI1
ENSG000001970191	0.126252	4.13745	2.62127	0.00995206	0.0809162	-3.00373	Intervention (Postprandial, Female)	0.0809162	1	29950	Q9UHV2	SERTAD1	SERTAD1
ENSG000001851581	-0.0917046	3.37678	-2.61667	0.0100791	0.0816596	-2.92929	Intervention (Postprandial, Female)	0.0816596	1	101929841	Q96QE4	LRRC37B	LRRC37B
ENSG000001744051	-0.285659	1.9889	-2.61608	0.0100957	0.081754	-2.78345	Intervention (Postprandial, Female)	0.081754	1	3981	P49917	LIG4	LIG4
ENSG000002614901	-0.155024	3.69531	-2.6146	0.0101371	0.08201	-2.96865	Intervention (Postprandial, Female)	0.08201	1				ENSG00000261490
ENSG000000331221	-0.311586	-1.20512	-2.61131	0.0102294	0.0825706	-2.76517	Intervention (Postprandial, Female)	0.0825706	1	57554	Q96NW7	LRRC7	LRRC7
ENSG000001643231	-0.181911	3.2891	-2.61018	0.0102613	0.082765	-2.92868	Intervention (Postprandial, Female)	0.082765	1	57587	Q9P2B7	KIAA1430	KIAA1430
ENSG000001521931	-0.309307	1.69666	-2.6097	0.0102748	0.0828427	-2.75743	Intervention (Postprandial, Female)	0.0828427	1	79596	Q5W0B1	RNF219	RNF219
ENSG000002577431	-0.335326	0.5664	-2.60788	0.0103264	0.0831279	-2.73815	Intervention (Postprandial, Female)	0.0831279	1		Q2M2H8		ENSG00000257743
ENSG000001845001	-0.325471	-0.148618	-2.60778	0.0103292	0.0831379	-2.72587	Intervention (Postprandial, Female)	0.0831379	1	5627	P07225	PROS1	PROS1
ENSG000000047001	-0.225641	3.42629	-2.6069	0.0103545	0.0832687	-2.9561	Intervention (Postprandial, Female)	0.0832687	1	5965	P46063	RECQL	RECQL
ENSG000001976031	-0.206032	1.28522	-2.60654	0.0103646	0.0833256	-2.74769	Intervention (Postprandial, Female)	0.0833256	1	65250	Q9H799	C5orf42	C5orf42
ENSG000001318451	-0.147282	2.69958	-2.60634	0.0103703	0.08336	-2.89244	Intervention (Postprandial, Female)	0.08336	1	57343	Q9HCX3	ZNF304	ZNF304
ENSG000001452411	-0.151783	3.09048	-2.6022	0.0104892	0.0840442	-2.93843	Intervention (Postprandial, Female)	0.0840442	1	1060	Q03188	CENPC	CENPC
ENSG000001641051	0.194264	2.22127	2.60088	0.0105273	0.0842496	-2.84028	Intervention (Postprandial, Female)	0.0842496	1	8819	O75446	SAP30	SAP30
ENSG000000968721	-0.415916	0.179865	-2.59429	0.0107195	0.0853716	-2.77638	Intervention (Postprandial, Female)	0.0853716	1	80173	Q96LB3	IFT74	IFT74
ENSG000001334011	-0.236311	-0.301184	-2.59388	0.0107315	0.0854357	-2.76414	Intervention (Postprandial, Female)	0.0854357	1	23037	O15018	PDZD2	PDZD2
ENSG000002255071	-0.205323	0.822256	-2.5917	0.010796	0.0857962	-2.76682	Intervention (Postprandial, Female)	0.0857962	1				ENSG00000225507
ENSG000002150671	0.144098	1.86456	2.59165	0.0107974	0.085801	-2.8302	Intervention (Postprandial, Female)	0.085801	1				ENSG00000215067
ENSG000001449091	-0.148422	4.91742	-2.59154	0.0108008	0.0858116	-3.14627	Intervention (Postprandial, Female)	0.0858116	1	114885	Q9BXB4	OSBPL11	OSBPL11
ENSG000002036681	-0.316552	1.1367	-2.59119	0.0108111	0.0858673	-2.77687	Intervention (Postprandial, Female)	0.0858673	1	1122	P26374	CHML	CHML
ENSG000001371681	-0.125869	2.66666	-2.5898	0.0108524	0.0860991	-2.91285	Intervention (Postprandial, Female)	0.0860991	1	51645	Q9Y3C6	PPIL1	PPIL1
ENSG000001583151	-0.580171	-3.00409	-2.58939	0.0108646	0.0861716	-3.17625	Intervention (Postprandial, Female)	0.0861716	1	54933	Q9NX52	RHBDL2	RHBDL2
ENSG000001153681	-0.175856	3.82029	-2.58901	0.0108758	0.0862434	-3.03843	Intervention (Postprandial, Female)	0.0862434	1	84128	Q8IWA0	WDR75	WDR75
ENSG000002258911	0.38405	-1.06455	2.58887	0.0108799	0.0862582	-2.90041	Intervention (Postprandial, Female)	0.0862582	1				ENSG00000225891
ENSG000002239351	0.557605	-2.41331	2.58877	0.0108831	0.0862728	-3.04442	Intervention (Postprandial, Female)	0.0862728	1				ENSG00000223935
ENSG000001060521	-0.2741	5.10866	-2.58769	0.0109153	0.0864371	-3.1309	Intervention (Postprandial, Female)	0.0864371	1	8887	Q86VP1	TAX1BP1	TAX1BP1
ENSG000001166781	-0.319757	0.275262	-2.58768	0.0109154	0.0864371	-2.76649	Intervention (Postprandial, Female)	0.0864371	1	54741	P48357	LEPR	LEPR
ENSG000000920671	0.18841	3.69682	2.58616	0.0109611	0.0866897	-3.02473	Intervention (Postprandial, Female)	0.0866897	1	1053	Q15744	CEBPE	CEBPE
ENSG000001799351	-0.528146	-3.21834	-2.58299	0.0110565	0.0872135	-3.15995	Intervention (Postprandial, Female)	0.0872135	1				ENSG00000179935
ENSG000002316721	-0.378354	-1.62498	-2.58082	0.0111224	0.087546	-2.97585	Intervention (Postprandial, Female)	0.087546	1	729582		DIRC3	DIRC3
ENSG000000929641	0.140123	5.41013	2.5803	0.0111382	0.08762	-3.18482	Intervention (Postprandial, Female)	0.08762	1	1808	Q16555	DPYSL2	DPYSL2
ENSG000001089531	0.0721534	6.74401	2.57736	0.0112281	0.0881289	-3.20353	Intervention (Postprandial, Female)	0.0881289	1	7531	P62258	YWHAE	YWHAE
ENSG000002495921	-0.327336	-0.574797	-2.57719	0.0112333	0.0881557	-2.88981	Intervention (Postprandial, Female)	0.0881557	1				ENSG00000249592
ENSG000002065271	-0.141149	3.87257	-2.57545	0.0112868	0.0884625	-3.07507	Intervention (Postprandial, Female)	0.0884625	1	201562	Q6Y1H2	PTPLB	PTPLB
ENSG000002570931	-0.115566	4.74713	-2.57473	0.011309	0.0885904	-3.1628	Intervention (Postprandial, Female)	0.0885904	1	57189	A4D1U4	KIAA1147	KIAA1147
ENSG000001303471	0.149341	1.95386	2.57453	0.0113152	0.0886266	-2.86334	Intervention (Postprandial, Female)	0.0886266	1	84816	Q8WWV3	RTN4IP1	RTN4IP1
ENSG000001516901	-0.110587	3.75576	-2.57373	0.0113398	0.0887696	-3.0826	Intervention (Postprandial, Female)	0.0887696	1	54842	Q6ZSS7	MFSD6	MFSD6
ENSG000001462851	0.0991919	5.34133	2.5714	0.0114122	0.0891724	-3.19813	Intervention (Postprandial, Female)	0.0891724	1	256380	Q8N228	SCML4	SCML4
ENSG000001450751	-0.307042	1.26167	-2.56977	0.0114629	0.0894699	-2.83899	Intervention (Postprandial, Female)	0.0894699	1	101928882	Q9UFE4	CCDC39	CCDC39
ENSG000002555871	0.147168	3.33551	2.56974	0.0114637	0.0894714	-3.06057	Intervention (Postprandial, Female)	0.0894714	1	401258	Q7Z6P3	RAB44	RAB44
ENSG000001368191	-0.167703	6.31707	-2.56954	0.0114701	0.0894968	-3.22147	Intervention (Postprandial, Female)	0.0894968	1	51759	Q9NZ63	C9orf78	C9orf78
ENSG000002319551	-0.245147	-0.122763	-2.56725	0.0115419	0.0899041	-2.81482	Intervention (Postprandial, Female)	0.0899041	1				ENSG00000231955
ENSG000001380361	-0.472285	-0.706914	-2.56692	0.0115522	0.0899592	-2.88368	Intervention (Postprandial, Female)	0.0899592	1	51626	Q8TCX1	DYNC2LI1	DYNC2LI1
ENSG000001578001	-0.191419	3.66801	-2.5665	0.0115655	0.0900404	-3.10207	Intervention (Postprandial, Female)	0.0900404	1	84255	Q8NCC5	SLC37A3	SLC37A3
ENSG000001337391	-0.453192	-0.65444	-2.56618	0.0115754	0.0900812	-2.88277	Intervention (Postprandial, Female)	0.0900812	1	85444	Q9C099	LRRCC1	LRRCC1
ENSG000001052051	0.255117	6.24292	2.56423	0.0116371	0.0904091	-3.22438	Intervention (Postprandial, Female)	0.0904091	1	1178	Q05315	CLC	CLC
ENSG000002215101	0.665463	-3.19463	2.56237	0.0116963	0.0907051	-3.46176	Intervention (Postprandial, Female)	0.0907051	1				ENSG00000221510
ENSG000002379261	-0.457103	-2.59775	-2.56233	0.0116976	0.090708	-3.13173	Intervention (Postprandial, Female)	0.090708	1				ENSG00000237926
ENSG000001511311	-0.183021	1.26592	-2.56197	0.0117088	0.0907704	-2.83922	Intervention (Postprandial, Female)	0.0907704	1	121053	Q8N5I9	C12orf45	C12orf45
ENSG000001635191	-0.348194	3.33297	-2.56136	0.0117284	0.0908849	-3.02463	Intervention (Postprandial, Female)	0.0908849	1	50852	Q6PIZ9	TRAT1	TRAT1
ENSG000000523441	0.504106	-2.74746	2.56076	0.0117477	0.0909993	-3.21601	Intervention (Postprandial, Female)	0.0909993	1	5652	Q16651	PRSS8	PRSS8
ENSG000001970441	-0.339024	1.25973	-2.5599	0.0117751	0.0911324	-2.8485	Intervention (Postprandial, Female)	0.0911324	1	126068	Q8N8Z8	ZNF441	ZNF441
ENSG000001258981	0.166515	4.81538	2.5596	0.0117848	0.0911713	-3.21155	Intervention (Postprandial, Female)	0.0911713	1	83541	Q9BQ89	FAM110A	FAM110A
ENSG000001712821	0.179392	1.49528	2.5591	0.0118006	0.0912525	-2.88659	Intervention (Postprandial, Female)	0.0912525	1	57597			ENSG00000171282
ENSG000001640771	0.13693	3.28141	2.55715	0.0118632	0.0915894	-3.06825	Intervention (Postprandial, Female)	0.0915894	1	84315	Q86VX9	MON1A	MON1A
ENSG000001893081	-0.146581	2.62802	-2.55642	0.0118869	0.0917178	-3.00215	Intervention (Postprandial, Female)	0.0917178	1	132660	Q6MZP7	LIN54	LIN54
ENSG000002333341	0.529719	-2.59754	2.55506	0.0119308	0.091949	-3.11663	Intervention (Postprandial, Female)	0.091949	1				ENSG00000233334
ENSG000000054361	-0.176867	2.60827	-2.55323	0.0119904	0.0922577	-2.98581	Intervention (Postprandial, Female)	0.0922577	1	6936	P16383	GCFC2	GCFC2
ENSG000000116381	0.101302	3.30043	2.55298	0.0119984	0.0922896	-3.06807	Intervention (Postprandial, Female)	0.0922896	1	57146	Q96B96	TMEM159	TMEM159
ENSG000001655251	-0.166692	3.8501	-2.55189	0.0120338	0.0924856	-3.1274	Intervention (Postprandial, Female)	0.0924856	1	9147	O60524	NEMF	NEMF
ENSG000001465871	-0.24273	2.68269	-2.55162	0.0120426	0.0925142	-3.00218	Intervention (Postprandial, Female)	0.0925142	1	57786	Q9NYW8	RBAK	RBAK
ENSG000002380001	0.391372	-1.02443	2.54834	0.0121503	0.0930969	-2.95065	Intervention (Postprandial, Female)	0.0930969	1				ENSG00000238000
ENSG000001989641	-0.130644	3.25245	-2.54702	0.0121936	0.0933259	-3.10659	Intervention (Postprandial, Female)	0.0933259	1	259230	Q86VZ5	SGMS1	SGMS1
ENSG000002633071	0.535964	-3.04276	2.54649	0.0122112	0.0934326	-3.25487	Intervention (Postprandial, Female)	0.0934326	1				ENSG00000263307
ENSG000001461921	0.123027	6.56632	2.54639	0.0122146	0.0934414	-3.27675	Intervention (Postprandial, Female)	0.0934414	1	221472	Q7Z6J4	FGD2	FGD2
ENSG000001086391	0.0871753	7.50372	2.54547	0.0122451	0.0936064	-3.27389	Intervention (Postprandial, Female)	0.0936064	1	9144	O43760	SYNGR2	SYNGR2
ENSG000001755911	0.187022	2.03912	2.54512	0.0122566	0.0936665	-2.95652	Intervention (Postprandial, Female)	0.0936665	1	5029	P41231	P2RY2	P2RY2
ENSG000001076511	-0.0994827	4.43569	-2.54135	0.0123824	0.0943584	-3.22716	Intervention (Postprandial, Female)	0.0943584	1	11196	Q9Y6Y8	SEC23IP	SEC23IP
ENSG000001377601	-0.184426	2.15096	-2.54028	0.0124181	0.0945519	-2.96617	Intervention (Postprandial, Female)	0.0945519	1	91801	Q96BT7	ALKBH8	ALKBH8
ENSG000001979611	-0.139797	3.55315	-2.5402	0.0124208	0.0945624	-3.11046	Intervention (Postprandial, Female)	0.0945624	1	7675	P58317	ZNF121	ZNF121
ENSG000002408491	0.0892516	4.04966	2.53869	0.0124717	0.0948268	-3.1838	Intervention (Postprandial, Female)	0.0948268	1	387522	A5PLL7	TMEM189	TMEM189
ENSG000001518351	-0.232869	2.38585	-2.53869	0.0124717	0.0948268	-2.98083	Intervention (Postprandial, Female)	0.0948268	1	26278	Q9NZJ4	SACS	SACS
ENSG000002682041	0.196679	0.126804	2.53398	0.0126312	0.0956819	-2.88175	Intervention (Postprandial, Female)	0.0956819	1				ENSG00000268204
ENSG000001086691	0.0551049	8.56229	2.53252	0.0126811	0.0959295	-3.29128	Intervention (Postprandial, Female)	0.0959295	1	9267	Q15438	CYTH1	CYTH1
ENSG000000757111	-0.153994	3.84292	-2.52934	0.0127903	0.0965419	-3.17936	Intervention (Postprandial, Female)	0.0965419	1	1739	Q12959	DLG1	DLG1
ENSG000001368241	-0.235822	2.19889	-2.52846	0.0128208	0.0966747	-2.99889	Intervention (Postprandial, Female)	0.0966747	1	10592	O95347	SMC2	SMC2
ENSG000002504791	0.14597	3.95141	2.52831	0.0128258	0.0966942	-3.1961	Intervention (Postprandial, Female)	0.0966942	1	400916	Q8WYQ3	CHCHD10	CHCHD10
ENSG000001292551	0.09186	5.20719	2.52777	0.0128444	0.0967703	-3.29363	Intervention (Postprandial, Female)	0.0967703	1	9526	O75352	MPDU1	MPDU1
ENSG000001250891	0.13013	5.82702	2.52682	0.0128774	0.0969573	-3.31863	Intervention (Postprandial, Female)	0.0969573	1	54436	Q8TE82	SH3TC1	SH3TC1
ENSG000001267771	-0.263451	4.14303	-2.52577	0.0129138	0.097151	-3.20717	Intervention (Postprandial, Female)	0.097151	1	3895	Q86UP2	KTN1	KTN1
ENSG000001530151	-0.177632	2.28831	-2.52517	0.0129348	0.0972506	-2.99461	Intervention (Postprandial, Female)	0.0972506	1	10283	Q6UX04	CWC27	CWC27
ENSG000000550441	-0.191688	3.98368	-2.52492	0.0129435	0.0973025	-3.1891	Intervention (Postprandial, Female)	0.0973025	1	51602	Q9Y2X3	NOP58	NOP58
ENSG000001830871	0.182634	2.84906	2.52383	0.0129815	0.0975187	-3.08603	Intervention (Postprandial, Female)	0.0975187	1	2621	Q14393	GAS6	GAS6
ENSG000001686751	-0.116886	3.55073	-2.52206	0.0130435	0.0978621	-3.17306	Intervention (Postprandial, Female)	0.0978621	1	753	O15165	LDLRAD4	LDLRAD4
ENSG000002689471	0.205109	-0.0828402	2.52038	0.0131025	0.0981963	-2.90803	Intervention (Postprandial, Female)	0.0981963	1				ENSG00000268947
ENSG000000265591	-0.463197	-1.56475	-2.51863	0.0131643	0.0985138	-3.1016	Intervention (Postprandial, Female)	0.0985138	1	3755	Q9UIX4	KCNG1	KCNG1
ENSG000002336221	0.202535	1.06677	2.51705	0.0132201	0.0988065	-2.94564	Intervention (Postprandial, Female)	0.0988065	1				ENSG00000233622
ENSG000001980001	-0.126188	4.3183	-2.51679	0.0132297	0.0988595	-3.25776	Intervention (Postprandial, Female)	0.0988595	1	55035	Q76FK4	NOL8	NOL8
ENSG000001640871	0.201094	0.984388	2.51611	0.0132538	0.0989822	-2.9323	Intervention (Postprandial, Female)	0.0989822	1	25886	Q8NBT0	POC1A	POC1A
ENSG000000664551	-0.0783417	4.2488	-2.51608	0.0132547	0.0989838	-3.26164	Intervention (Postprandial, Female)	0.0989838	1	9950	Q8TBA6	GOLGA5	GOLGA5
ENSG000002354371	-0.219418	0.338231	-2.5137	0.0133396	0.0994432	-2.91728	Intervention (Postprandial, Female)	0.0994432	1				ENSG00000235437
ENSG000001749281	-0.313468	-0.303541	-2.51345	0.0133488	0.0994719	-2.96111	Intervention (Postprandial, Female)	0.0994719	1	285315	Q6P1S2	C3orf33	C3orf33
ENSG000002251711	-0.377123	-1.06896	-2.51092	0.0134396	0.0999653	-2.99775	Intervention (Postprandial, Female)	0.0999653	1				ENSG00000225171
ENSG000001851561	0.229973	0.475691	2.51006	0.0134705	0.100137	-2.93004	Intervention (Postprandial, Female)	0.100137	1	162387	Q8IWD5	MFSD6L	MFSD6L
ENSG000001024451	-0.175149	3.05011	-2.50986	0.0134779	0.100177	-3.16443	Intervention (Postprandial, Female)	0.100177	1	80183	Q9H714	KIAA0226L	KIAA0226L
ENSG000001640221	-0.168913	3.55274	-2.50973	0.0134824	0.100197	-3.18546	Intervention (Postprandial, Female)	0.100197	1	9255	Q12904	AIMP1	AIMP1
ENSG000001227411	-0.112162	4.00666	-2.50948	0.0134915	0.10023	-3.24745	Intervention (Postprandial, Female)	0.10023	1	79269	Q5QP82	DCAF10	DCAF10
ENSG000002393321	0.477609	-2.67038	2.50861	0.0135231	0.100394	-3.21977	Intervention (Postprandial, Female)	0.100394	1	100134259		LINC01119	LINC01119
ENSG000001769281	-0.308594	0.841181	-2.50793	0.0135477	0.100516	-2.93434	Intervention (Postprandial, Female)	0.100516	1	51301	Q9P109	GCNT4	GCNT4
ENSG000002395231	-0.44157	-1.89954	-2.50719	0.0135744	0.100631	-3.14376	Intervention (Postprandial, Female)	0.100631	1				ENSG00000239523
ENSG000001962141	-0.126199	3.57514	-2.50668	0.0135931	0.100727	-3.19567	Intervention (Postprandial, Female)	0.100727	1	90321	Q5HY98	ZNF766	ZNF766
ENSG000001973721	-0.284196	1.36495	-2.50506	0.013652	0.10104	-2.95627	Intervention (Postprandial, Female)	0.10104	1	171392	Q8TD23	ZNF675	ZNF675
ENSG000001172621	-0.190952	0.92903	-2.50305	0.0137258	0.101456	-2.9527	Intervention (Postprandial, Female)	0.101456	1	653519	B7ZAQ6	GPR89A	GPR89A
ENSG000001386691	-0.683135	-2.45335	-2.50282	0.0137344	0.101498	-3.39384	Intervention (Postprandial, Female)	0.101498	1	5593	Q13237	PRKG2	PRKG2
ENSG000001704851	-0.279174	-0.252645	-2.50272	0.0137379	0.101507	-2.94325	Intervention (Postprandial, Female)	0.101507	1	4862	Q99743	NPAS2	NPAS2
ENSG000001970081	-0.262568	1.26446	-2.50184	0.0137703	0.101695	-2.972	Intervention (Postprandial, Female)	0.101695	1	7697	P52744	ZNF138	ZNF138
ENSG000001833401	-0.260532	1.24755	-2.50089	0.0138053	0.101886	-2.96789	Intervention (Postprandial, Female)	0.101886	1	8690	Q9Y4A0	JRKL	JRKL
ENSG000001210891	-0.397548	-1.38395	-2.49999	0.0138386	0.102067	-3.06152	Intervention (Postprandial, Female)	0.102067	1				ENSG00000121089
ENSG000001638661	0.068959	4.82042	2.49735	0.0139364	0.10258	-3.34505	Intervention (Postprandial, Female)	0.10258	1	113444	Q96EX1	SMIM12	SMIM12
ENSG000002701081	0.369619	-1.80725	2.49708	0.0139466	0.102629	-3.09253	Intervention (Postprandial, Female)	0.102629	1				ENSG00000270108
ENSG000001723671	-0.271651	-0.334774	-2.49571	0.0139976	0.102886	-2.95948	Intervention (Postprandial, Female)	0.102886	1	79849	Q86UT5	PDZD3	PDZD3
ENSG000001779901	-0.461753	-1.6907	-2.49564	0.0140005	0.1029	-3.08929	Intervention (Postprandial, Female)	0.1029	1	283417	Q6NUT2	DPY19L2	DPY19L2
ENSG000002362961	0.480575	-1.9328	2.49544	0.0140078	0.102935	-3.17867	Intervention (Postprandial, Female)	0.102935	1				ENSG00000236296
ENSG000001019721	-0.197607	6.03588	-2.49411	0.0140575	0.103188	-3.39435	Intervention (Postprandial, Female)	0.103188	1	10735	Q8N3U4	STAG2	STAG2
ENSG000002284391	-0.566527	-2.78326	-2.49397	0.0140628	0.103219	-3.38408	Intervention (Postprandial, Female)	0.103219	1				ENSG00000228439
ENSG000001850151	0.249975	0.307956	2.49352	0.0140799	0.103306	-2.95776	Intervention (Postprandial, Female)	0.103306	1	100507258	Q8N1Q1	CA13	CA13
ENSG000002379141	-0.327444	-0.330131	-2.49245	0.0141202	0.103509	-2.98701	Intervention (Postprandial, Female)	0.103509	1				ENSG00000237914
ENSG000001311261	0.520776	-2.33801	2.49206	0.0141346	0.10359	-3.1795	Intervention (Postprandial, Female)	0.10359	1	83639	Q9BY14	TEX101	TEX101
ENSG000002241441	-0.607514	-2.99125	-2.49064	0.0141883	0.103879	-3.3987	Intervention (Postprandial, Female)	0.103879	1				ENSG00000224144
ENSG000001118601	-0.257649	3.61545	-2.48916	0.0142444	0.104181	-3.24625	Intervention (Postprandial, Female)	0.104181	1	387119	Q5SZL2	CEP85L	CEP85L
ENSG000000797851	-0.115791	4.5457	-2.48787	0.0142936	0.104424	-3.34071	Intervention (Postprandial, Female)	0.104424	1	1653	Q92499	DDX1	DDX1
ENSG000001965491	-0.209207	6.9013	-2.48762	0.0143029	0.10447	-3.40997	Intervention (Postprandial, Female)	0.10447	1	4311	P08473	MME	MME
ENSG000001717291	0.291616	-0.144929	2.48713	0.0143218	0.10456	-2.97271	Intervention (Postprandial, Female)	0.10456	1	55092	Q9NW97	TMEM51	TMEM51
ENSG000001974481	0.0860246	8.14754	2.48195	0.0145205	0.105523	-3.41501	Intervention (Postprandial, Female)	0.105523	1	373156	Q9Y2Q3	GSTK1	GSTK1
ENSG000001733721	0.341386	2.33507	2.48108	0.014554	0.105688	-3.05515	Intervention (Postprandial, Female)	0.105688	1	712	P02745	C1QA	C1QA
ENSG000002516661	0.383298	-1.64399	2.48049	0.0145771	0.105824	-3.11461	Intervention (Postprandial, Female)	0.105824	1				ENSG00000251666
ENSG000001004481	-0.396575	0.491368	-2.47657	0.0147295	0.10654	-2.99747	Intervention (Postprandial, Female)	0.10654	1	1511	P08311	CTSG	CTSG
ENSG000002057301	0.182098	2.88794	2.47464	0.0148052	0.106918	-3.23087	Intervention (Postprandial, Female)	0.106918	1	162073	Q3MIP1	ITPRIPL2	ITPRIPL2
ENSG000001437021	-0.161645	3.34255	-2.47452	0.01481	0.106938	-3.28862	Intervention (Postprandial, Female)	0.106938	1	9859	Q5SW79	CEP170	CEP170
ENSG000000749351	-0.216615	1.89645	-2.47379	0.0148385	0.107082	-3.08582	Intervention (Postprandial, Female)	0.107082	1	51175	Q9UJT0	TUBE1	TUBE1
ENSG000001968121	-0.147783	2.03562	-2.47337	0.0148552	0.107173	-3.10535	Intervention (Postprandial, Female)	0.107173	1	80345	Q9H4T2	ZSCAN16	ZSCAN16
ENSG000001839181	-0.298295	3.41007	-2.47305	0.0148677	0.107222	-3.20244	Intervention (Postprandial, Female)	0.107222	1	4068	O60880	SH2D1A	SH2D1A
ENSG000002566831	-0.155539	2.96596	-2.47235	0.0148954	0.10738	-3.2206	Intervention (Postprandial, Female)	0.10738	1	59348	Q9GZX5	ZNF350	ZNF350
ENSG000002246281	0.236825	0.233851	2.47234	0.0148958	0.10738	-2.99917	Intervention (Postprandial, Female)	0.10738	1				ENSG00000224628
ENSG000002393061	0.0933726	6.11222	2.47229	0.0148978	0.107385	-3.44798	Intervention (Postprandial, Female)	0.107385	1	10432	Q96PK6	RBM14	RBM14
ENSG000001825441	0.0965385	5.23663	2.47169	0.0149214	0.107484	-3.4284	Intervention (Postprandial, Female)	0.107484	1	84975	Q6N075	MFSD5	MFSD5
ENSG000001751051	-0.221444	2.88837	-2.4687	0.0150403	0.108083	-3.21069	Intervention (Postprandial, Female)	0.108083	1	55279	Q8IZM8	ZNF654	ZNF654
ENSG000001084061	-0.110856	4.156	-2.46859	0.0150446	0.108105	-3.37533	Intervention (Postprandial, Female)	0.108105	1	79665	Q8IX18	DHX40	DHX40
ENSG000002315281	0.437004	-1.13435	2.4682	0.0150601	0.108186	-3.11854	Intervention (Postprandial, Female)	0.108186	1				ENSG00000231528
ENSG000000396001	-0.683604	-3.27475	-2.46756	0.0150858	0.108314	-3.57577	Intervention (Postprandial, Female)	0.108314	1	11063	O94993	SOX30	SOX30
ENSG000001731141	-0.221635	2.53393	-2.46719	0.0151007	0.108377	-3.25004	Intervention (Postprandial, Female)	0.108377	1	54674	Q9H3W5	LRRN3	LRRN3
ENSG000002700911	-0.168463	1.22099	-2.46656	0.0151257	0.108475	-3.05069	Intervention (Postprandial, Female)	0.108475	1				ENSG00000270091
ENSG000001637881	-0.143072	5.77197	-2.4649	0.0151924	0.108744	-3.46142	Intervention (Postprandial, Female)	0.108744	1	54861	Q9NRH2	SNRK	SNRK
ENSG000001989111	0.0986633	6.45698	2.46425	0.0152186	0.108846	-3.46771	Intervention (Postprandial, Female)	0.108846	1	6721	Q12772	SREBF2	SREBF2
ENSG000001058561	-0.133652	5.81084	-2.4642	0.0152205	0.108854	-3.46408	Intervention (Postprandial, Female)	0.108854	1	26959	O60381	HBP1	HBP1
ENSG000002170751	0.644099	-3.19933	2.46043	0.0153731	0.109651	-3.46028	Intervention (Postprandial, Female)	0.109651	1				ENSG00000217075
ENSG000001460071	-0.168021	5.15713	-2.45928	0.0154199	0.109876	-3.43942	Intervention (Postprandial, Female)	0.109876	1	153527	Q96NC0	ZMAT2	ZMAT2
ENSG000001384481	-0.317682	1.55552	-2.45831	0.0154593	0.110066	-3.0928	Intervention (Postprandial, Female)	0.110066	1	3685	P06756	ITGAV	ITGAV
ENSG000002394861	0.401282	-1.59074	2.45801	0.0154717	0.110133	-3.15814	Intervention (Postprandial, Female)	0.110133	1				ENSG00000239486
ENSG000001864161	-0.124804	2.96174	-2.45622	0.0155451	0.110491	-3.24373	Intervention (Postprandial, Female)	0.110491	1	55922	O15226	NKRF	NKRF
ENSG000001604711	0.594226	-3.16522	2.45598	0.0155547	0.110534	-3.51764	Intervention (Postprandial, Female)	0.110534	1	125965	Q6YFQ2	COX6B2	COX6B2
ENSG000001724651	-0.274067	0.668681	-2.45397	0.0156374	0.110902	-3.03712	Intervention (Postprandial, Female)	0.110902	1	9338	Q15170	TCEAL1	TCEAL1
ENSG000001133191	-0.110066	3.45899	-2.45198	0.0157196	0.111335	-3.32564	Intervention (Postprandial, Female)	0.111335	1	5924	O14827	RASGRF2	RASGRF2
ENSG000002306291	-0.325117	3.09138	-2.45156	0.0157373	0.111425	-3.26644	Intervention (Postprandial, Female)	0.111425	1				ENSG00000230629
ENSG000001468021	-0.193373	3.60609	-2.4513	0.0157481	0.111466	-3.33086	Intervention (Postprandial, Female)	0.111466	1	64418	Q9H0V1	TMEM168	TMEM168
ENSG000001643321	-0.125956	4.77536	-2.45026	0.015791	0.111695	-3.45196	Intervention (Postprandial, Female)	0.111695	1	134510	Q8WVY7	UBLCP1	UBLCP1
ENSG000000528411	-0.0571115	5.6248	-2.44912	0.0158389	0.111915	-3.49336	Intervention (Postprandial, Female)	0.111915	1	55761	Q96AE7	TTC17	TTC17
ENSG000001591311	0.0723384	4.89312	2.44877	0.0158535	0.11199	-3.46104	Intervention (Postprandial, Female)	0.11199	1	2618	P22102	GART	GART
ENSG000001308561	-0.126553	2.42593	-2.44661	0.0159438	0.112407	-3.22378	Intervention (Postprandial, Female)	0.112407	1	7776	Q9UL36	ZNF236	ZNF236
ENSG000000612731	0.0857194	7.31777	2.4465	0.0159483	0.112435	-3.50348	Intervention (Postprandial, Female)	0.112435	1	51564	Q8WUI4	HDAC7	HDAC7
ENSG000001228841	-0.152726	3.75864	-2.44587	0.015975	0.112553	-3.3787	Intervention (Postprandial, Female)	0.112553	1	5033	P13674	P4HA1	P4HA1
ENSG000001469631	-0.0635296	4.65248	-2.44488	0.0160166	0.112761	-3.45281	Intervention (Postprandial, Female)	0.112761	1	51631	Q9Y383	C7orf55-LUC7L2	C7orf55-LUC7L2
ENSG000002047131	0.0641927	6.79113	2.44483	0.0160185	0.112772	-3.51193	Intervention (Postprandial, Female)	0.112772	1	5987	P14373	TRIM27	TRIM27
ENSG000000870531	-0.127395	2.91245	-2.44474	0.0160226	0.112775	-3.27165	Intervention (Postprandial, Female)	0.112775	1	8898	Q13614	MTMR2	MTMR2
ENSG000002677671	-0.282597	-0.675908	-2.44433	0.0160398	0.112847	-3.092	Intervention (Postprandial, Female)	0.112847	1				ENSG00000267767
ENSG000001354041	0.100966	7.44653	2.44319	0.0160879	0.113106	-3.5113	Intervention (Postprandial, Female)	0.113106	1	967	P08962	CD63	CD63
ENSG000001641141	-0.383645	-0.326813	-2.44307	0.0160929	0.11313	-3.07207	Intervention (Postprandial, Female)	0.11313	1	79884	Q49MG5	MAP9	MAP9
ENSG000001180071	-0.139966	3.5084	-2.44066	0.0161951	0.113618	-3.3595	Intervention (Postprandial, Female)	0.113618	1	10274	Q8WVM7	STAG1	STAG1
ENSG000002135851	0.0924639	5.61695	2.44039	0.0162068	0.113683	-3.51398	Intervention (Postprandial, Female)	0.113683	1	7416	P21796	VDAC1	VDAC1
ENSG000002699291	0.443394	-2.23001	2.43897	0.0162673	0.113995	-3.30808	Intervention (Postprandial, Female)	0.113995	1				ENSG00000269929
ENSG000001555451	-0.296813	2.10121	-2.4389	0.0162701	0.114003	-3.18806	Intervention (Postprandial, Female)	0.114003	1	166968	Q7Z3K6	MIER3	MIER3
ENSG000000149141	0.106784	4.3231	2.4389	0.0162704	0.114003	-3.46863	Intervention (Postprandial, Female)	0.114003	1	10903	A4FU01	MTMR11	MTMR11
ENSG000001253471	0.112854	9.06413	2.4376	0.016326	0.114263	-3.5005	Intervention (Postprandial, Female)	0.114263	1	3659	P10914	IRF1	IRF1
ENSG000002379381	-0.376939	-1.51764	-2.43701	0.0163512	0.114362	-3.16324	Intervention (Postprandial, Female)	0.114362	1				ENSG00000237938
ENSG000001467571	-0.39092	1.81283	-2.43675	0.0163626	0.11442	-3.08145	Intervention (Postprandial, Female)	0.11442	1	168374	Q03936	ZNF92	ZNF92
ENSG000002608141	-0.481412	-2.46605	-2.43638	0.0163784	0.114466	-3.32425	Intervention (Postprandial, Female)	0.114466	1				ENSG00000260814
ENSG000001823791	0.410893	-0.723713	2.43637	0.0163786	0.114466	-3.10971	Intervention (Postprandial, Female)	0.114466	1	11247	O95158	NXPH4	NXPH4
ENSG000001122991	-0.19122	3.68816	-2.43506	0.0164352	0.114755	-3.44542	Intervention (Postprandial, Female)	0.114755	1	8876	O95497	VNN1	VNN1
ENSG000001076791	-0.164109	4.05088	-2.43488	0.0164428	0.114794	-3.41015	Intervention (Postprandial, Female)	0.114794	1	59338	Q9HB21	PLEKHA1	PLEKHA1
ENSG000001287911	-0.21338	1.43201	-2.43382	0.0164887	0.114995	-3.14948	Intervention (Postprandial, Female)	0.114995	1	57045	Q9GZX9	TWSG1	TWSG1
ENSG000001643311	-0.168959	2.82205	-2.43203	0.0165662	0.115374	-3.28592	Intervention (Postprandial, Female)	0.115374	1	57763	Q9H9E1	ANKRA2	ANKRA2
ENSG000001410401	-0.163862	1.34397	-2.4316	0.0165849	0.115469	-3.12403	Intervention (Postprandial, Female)	0.115469	1	57336	Q9HBT7	ZNF287	ZNF287
ENSG000001810041	-0.209535	0.675263	-2.43113	0.0166054	0.115556	-3.09066	Intervention (Postprandial, Female)	0.115556	1	166379	Q6ZW61	BBS12	BBS12
ENSG000001383981	-0.283775	3.48451	-2.43074	0.0166226	0.115637	-3.33919	Intervention (Postprandial, Female)	0.115637	1	9360	Q13427	PPIG	PPIG
ENSG000001854751	0.0969138	4.62375	2.43051	0.0166324	0.115681	-3.48641	Intervention (Postprandial, Female)	0.115681	1	374395	Q7Z7N9	TMEM179B	TMEM179B
ENSG000001704841	-0.402643	-2.75026	-2.43039	0.0166378	0.115705	-3.19355	Intervention (Postprandial, Female)	0.115705	1	121391	Q7RTS7	KRT74	KRT74
ENSG000001506561	0.615841	-3.3212	2.43017	0.0166473	0.115743	-3.57903	Intervention (Postprandial, Female)	0.115743	1	84735	Q96KN2	CNDP1	CNDP1
ENSG000000860621	0.0716617	7.05114	2.43	0.0166546	0.115777	-3.54379	Intervention (Postprandial, Female)	0.115777	1	2683	P15291	B4GALT1	B4GALT1
ENSG000001103181	-0.243289	0.720842	-2.42862	0.0167152	0.116056	-3.09536	Intervention (Postprandial, Female)	0.116056	1	57562	Q9P2H0	KIAA1377	KIAA1377
ENSG000001122941	-0.113298	3.2707	-2.42802	0.0167412	0.116164	-3.35969	Intervention (Postprandial, Female)	0.116164	1	7915	P51649	ALDH5A1	ALDH5A1
ENSG000001512401	-0.167824	1.19703	-2.42755	0.0167617	0.116251	-3.1376	Intervention (Postprandial, Female)	0.116251	1	22982	Q9Y2E4	DIP2C	DIP2C
ENSG000001127011	-0.169661	4.97314	-2.42604	0.0168283	0.116584	-3.51354	Intervention (Postprandial, Female)	0.116584	1	26054	Q9GZR1	SENP6	SENP6
ENSG000002562341	0.518275	-2.53537	2.42492	0.0168775	0.116806	-3.49649	Intervention (Postprandial, Female)	0.116806	1				ENSG00000256234
ENSG000002259361	0.281618	0.590271	2.42427	0.0169063	0.116942	-3.09831	Intervention (Postprandial, Female)	0.116942	1				ENSG00000225936
ENSG000000051021	-0.16235	1.67019	-2.42347	0.0169416	0.117115	-3.25164	Intervention (Postprandial, Female)	0.117115	1	4222	P50221	MEOX1	MEOX1
ENSG000001025311	-0.176826	4.13558	-2.4205	0.0170739	0.117741	-3.46832	Intervention (Postprandial, Female)	0.117741	1	22862	Q9Y2H6	FNDC3A	FNDC3A
ENSG000001649531	-0.293994	-0.190019	-2.41989	0.0171009	0.117852	-3.10787	Intervention (Postprandial, Female)	0.117852	1	91147	Q5HYA8	TMEM67	TMEM67
ENSG000001085591	-0.0969548	4.51003	-2.41984	0.0171032	0.117852	-3.49501	Intervention (Postprandial, Female)	0.117852	1	4927	Q99567	NUP88	NUP88
ENSG000001530941	0.0799875	5.38669	2.41877	0.0171514	0.118083	-3.55874	Intervention (Postprandial, Female)	0.118083	1	10018	O43521	BCL2L11	BCL2L11
ENSG000002040101	-0.231478	2.46637	-2.41306	0.0174085	0.119236	-3.33053	Intervention (Postprandial, Female)	0.119236	1	439996	Q5T764	IFIT1B	IFIT1B
ENSG000001341931	-0.391189	-1.19527	-2.41289	0.0174165	0.11926	-3.18454	Intervention (Postprandial, Female)	0.11926	1	83998	Q9BYZ8	REG4	REG4
ENSG000001718271	-0.233494	0.040728	-2.41263	0.017428	0.119307	-3.11565	Intervention (Postprandial, Female)	0.119307	1	148268	Q96NI8	ZNF570	ZNF570
ENSG000001372181	0.140685	1.68972	2.41262	0.0174287	0.119309	-3.21029	Intervention (Postprandial, Female)	0.119309	1	10817	O43559	FRS3	FRS3
ENSG000001036421	0.109653	4.27248	2.41215	0.0174499	0.119418	-3.50439	Intervention (Postprandial, Female)	0.119418	1	114294	P83111	LACTB	LACTB
ENSG000001197231	-0.138656	1.76779	-2.41166	0.0174721	0.119519	-3.22287	Intervention (Postprandial, Female)	0.119519	1	51004	Q9Y2Z9	COQ6	COQ6
ENSG000002619241	0.676849	-3.22245	2.41021	0.0175384	0.11982	-3.61961	Intervention (Postprandial, Female)	0.11982	1				ENSG00000261924
ENSG000002648681	-0.202021	4.27535	-2.40998	0.017549	0.119856	-3.52073	Intervention (Postprandial, Female)	0.119856	1				ENSG00000264868
ENSG000001117261	-0.12554	3.18942	-2.40976	0.0175589	0.119911	-3.38903	Intervention (Postprandial, Female)	0.119911	1	55907	Q8NFW8	CMAS	CMAS
ENSG000001893691	-0.113556	2.68943	-2.40765	0.0176559	0.120382	-3.33253	Intervention (Postprandial, Female)	0.120382	1	23708	Q8IYD1	GSPT2	GSPT2
ENSG000001750541	-0.111176	4.00775	-2.40654	0.0177069	0.12062	-3.48066	Intervention (Postprandial, Female)	0.12062	1	545	Q13535	ATR	ATR
ENSG000001965041	-0.160863	5.47148	-2.40631	0.0177173	0.120673	-3.57981	Intervention (Postprandial, Female)	0.120673	1	55660	O75400	PRPF40A	PRPF40A
ENSG000002235731	-0.391144	-1.34954	-2.40477	0.0177885	0.121023	-3.26341	Intervention (Postprandial, Female)	0.121023	1				ENSG00000223573
ENSG000001835761	-0.065645	4.7546	-2.40246	0.0178959	0.121545	-3.5617	Intervention (Postprandial, Female)	0.121545	1	84193	Q86TU7	SETD3	SETD3
ENSG000000603391	-0.130401	4.2842	-2.40176	0.0179281	0.121708	-3.51567	Intervention (Postprandial, Female)	0.121708	1	55749	Q8IX12	CCAR1	CCAR1
ENSG000001825681	-0.109708	5.86381	-2.40175	0.0179287	0.121708	-3.60396	Intervention (Postprandial, Female)	0.121708	1	6304	Q01826	SATB1	SATB1
ENSG000001416421	-0.1892	1.1661	-2.40134	0.0179478	0.121797	-3.15927	Intervention (Postprandial, Female)	0.121797	1	55520	Q9H777	ELAC1	ELAC1
ENSG000000998601	0.122219	5.81026	2.40003	0.0180092	0.122085	-3.6074	Intervention (Postprandial, Female)	0.122085	1	4616	O75293	GADD45B	GADD45B
ENSG000000865441	0.104499	4.13512	2.39944	0.0180367	0.122212	-3.51513	Intervention (Postprandial, Female)	0.122212	1	80271	Q96DU7	ITPKC	ITPKC
ENSG000001813501	-0.177574	2.68869	-2.39875	0.018069	0.122346	-3.39118	Intervention (Postprandial, Female)	0.122346	1	388341	Q8NAA5	FAM211A	FAM211A
ENSG000001247621	0.166739	4.96278	2.39865	0.0180739	0.122371	-3.57912	Intervention (Postprandial, Female)	0.122371	1	1026	P38936	CDKN1A	CDKN1A
ENSG000001424441	0.112813	3.55505	2.39846	0.0180826	0.122412	-3.44851	Intervention (Postprandial, Female)	0.122412	1	90580	Q9BSF4	C19orf52	C19orf52
ENSG000001981461	-0.21848	2.32301	-2.39669	0.0181657	0.12279	-3.31731	Intervention (Postprandial, Female)	0.12279	1	54989	Q6IQ21	ZNF770	ZNF770
ENSG000001540591	-0.15226	2.77363	-2.39575	0.0182101	0.123012	-3.36867	Intervention (Postprandial, Female)	0.123012	1	55364	Q9P2X3	IMPACT	IMPACT
ENSG000001424081	0.281297	0.773787	2.39565	0.0182151	0.123024	-3.14829	Intervention (Postprandial, Female)	0.123024	1	59283	Q8WXS5	CACNG8	CACNG8
ENSG000000808231	-0.20475	0.495844	-2.39467	0.0182615	0.123212	-3.15346	Intervention (Postprandial, Female)	0.123212	1	5891	Q9UQ07	MOK	MOK
ENSG000001463501	-0.31202	0.401437	-2.39321	0.0183307	0.123497	-3.15141	Intervention (Postprandial, Female)	0.123497	1	221322	Q96NH3	TBC1D32	TBC1D32
ENSG000000047661	-0.212409	3.10355	-2.39114	0.0184291	0.123925	-3.408	Intervention (Postprandial, Female)	0.123925	1	55610	Q96JG6	CCDC132	CCDC132
ENSG000002583441	0.596913	-2.94496	2.3903	0.0184694	0.124084	-3.52672	Intervention (Postprandial, Female)	0.124084	1				ENSG00000258344
ENSG000002644431	-0.152815	3.76376	-2.38924	0.0185202	0.124334	-3.50173	Intervention (Postprandial, Female)	0.124334	1				ENSG00000264443
ENSG000000040591	0.0889536	6.64413	2.38884	0.0185394	0.124439	-3.63817	Intervention (Postprandial, Female)	0.124439	1	381	P84085	ARF5	ARF5
ENSG000002334611	0.176307	2.01876	2.38716	0.0186199	0.124792	-3.29418	Intervention (Postprandial, Female)	0.124792	1				ENSG00000233461
ENSG000002118251	-0.366323	-0.675909	-2.38713	0.0186215	0.124793	-3.18926	Intervention (Postprandial, Female)	0.124793	1			TRDJ1	TRDJ1
ENSG000001352501	-0.107031	5.71391	-2.38649	0.0186523	0.12494	-3.63939	Intervention (Postprandial, Female)	0.12494	1	6733	P78362	SRPK2	SRPK2
ENSG000001568761	-0.255446	0.694839	-2.38627	0.0186632	0.12499	-3.18098	Intervention (Postprandial, Female)	0.12499	1	163786	Q6UVJ0	SASS6	SASS6
ENSG000001514741	-0.133033	2.21261	-2.38457	0.018745	0.125372	-3.3393	Intervention (Postprandial, Female)	0.125372	1	55691	Q9P2Q2	FRMD4A	FRMD4A
ENSG000001369401	-0.109469	3.0881	-2.38231	0.0188551	0.125848	-3.43257	Intervention (Postprandial, Female)	0.125848	1	5082	Q13371	PDCL	PDCL
ENSG000001311961	0.118695	4.95571	2.38174	0.018883	0.125971	-3.61527	Intervention (Postprandial, Female)	0.125971	1	4772	O95644	NFATC1	NFATC1
ENSG000001342151	-0.121474	4.33017	-2.38117	0.0189105	0.126084	-3.58156	Intervention (Postprandial, Female)	0.126084	1	10451	Q9UKW4	VAV3	VAV3
ENSG000001988621	-0.240614	3.5443	-2.38089	0.0189244	0.126144	-3.48304	Intervention (Postprandial, Female)	0.126144	1	26046	O94822	LTN1	LTN1
ENSG000001355211	-0.15611	3.00973	-2.38015	0.0189607	0.126333	-3.41292	Intervention (Postprandial, Female)	0.126333	1	84946	Q96GA3	LTV1	LTV1
ENSG000002537101	-0.283671	0.18058	-2.37948	0.0189932	0.126466	-3.17759	Intervention (Postprandial, Female)	0.126466	1	440138	Q2TAA5	ALG11	ALG11
ENSG000001695191	-0.210076	1.17834	-2.37884	0.0190249	0.126618	-3.23121	Intervention (Postprandial, Female)	0.126618	1	196074	A6NJ78	METTL15	METTL15
ENSG000001660041	-0.152746	2.89943	-2.37861	0.0190359	0.126672	-3.43079	Intervention (Postprandial, Female)	0.126672	1	85459	Q9C0D2	KIAA1731	KIAA1731
ENSG000002416791	-0.303733	-0.824891	-2.37856	0.0190385	0.126682	-3.2091	Intervention (Postprandial, Female)	0.126682	1				ENSG00000241679
ENSG000000607091	-0.397003	-3.11386	-2.37852	0.0190405	0.126692	-3.33953	Intervention (Postprandial, Female)	0.126692	1	23504	O15034	RIMBP2	RIMBP2
ENSG000001273281	-0.15977	2.02823	-2.37823	0.0190546	0.126768	-3.29666	Intervention (Postprandial, Female)	0.126768	1	117177	Q96QF0	RAB3IP	RAB3IP
ENSG000002025331	0.239624	0.422103	2.37552	0.0191883	0.127404	-3.18839	Intervention (Postprandial, Female)	0.127404	1				ENSG00000202533
ENSG000001856581	-0.1646	4.63612	-2.37467	0.0192304	0.127581	-3.60161	Intervention (Postprandial, Female)	0.127581	1	54014	Q9NSI6	BRWD1	BRWD1
ENSG000001066921	-0.125862	2.84363	-2.37443	0.0192421	0.127637	-3.43609	Intervention (Postprandial, Female)	0.127637	1	2218	O75072	FKTN	FKTN
ENSG000001889941	-0.247584	3.56123	-2.37368	0.0192796	0.127813	-3.49306	Intervention (Postprandial, Female)	0.127813	1	23036	O60281	ZNF292	ZNF292
ENSG000002338851	0.330082	-1.82127	2.37359	0.0192842	0.127831	-3.27334	Intervention (Postprandial, Female)	0.127831	1				ENSG00000233885
ENSG000001734211	0.342464	-1.15957	2.37252	0.0193374	0.128079	-3.28108	Intervention (Postprandial, Female)	0.128079	1	339834	Q8IYA8	CCDC36	CCDC36
ENSG000002313891	0.102031	9.0898	2.3722	0.0193534	0.128135	-3.64978	Intervention (Postprandial, Female)	0.128135	1	3113	P20036	HLA-DPA1	HLA-DPA1
ENSG000000922001	-0.165129	3.04426	-2.37048	0.0194393	0.128523	-3.47365	Intervention (Postprandial, Female)	0.128523	1	57096	Q96KN7	RPGRIP1	RPGRIP1
ENSG000001632811	-0.197767	2.45612	-2.37006	0.0194603	0.128621	-3.34798	Intervention (Postprandial, Female)	0.128621	1	132789	Q8TDQ7	GNPDA2	GNPDA2
ENSG000001524571	-0.0957541	3.87222	-2.36938	0.0194942	0.128736	-3.53638	Intervention (Postprandial, Female)	0.128736	1	64421	Q96SD1	DCLRE1C	DCLRE1C
ENSG000001868061	0.235097	-0.0737445	2.36874	0.0195263	0.128874	-3.19706	Intervention (Postprandial, Female)	0.128874	1	147645	Q86VR7	VSIG10L	VSIG10L
ENSG000001569581	-0.156569	1.92442	-2.36645	0.019642	0.129405	-3.30671	Intervention (Postprandial, Female)	0.129405	1	2585	Q01415	GALK2	GALK2
ENSG000002137131	0.212661	0.980299	2.36565	0.0196825	0.129597	-3.26039	Intervention (Postprandial, Female)	0.129597	1				ENSG00000213713
ENSG000000401991	-0.144422	2.13156	-2.36427	0.0197523	0.129918	-3.35154	Intervention (Postprandial, Female)	0.129918	1	23035	Q6ZVD8	PHLPP2	PHLPP2
ENSG000001058491	-0.181649	2.67395	-2.36377	0.0197776	0.130042	-3.40636	Intervention (Postprandial, Female)	0.130042	1	221830	Q3B726	TWISTNB	TWISTNB
ENSG000002295981	0.376682	-1.6978	2.36345	0.0197939	0.130128	-3.32209	Intervention (Postprandial, Female)	0.130128	1				ENSG00000229598
ENSG000002253391	-0.059599	6.42844	-2.36287	0.0198234	0.13027	-3.69574	Intervention (Postprandial, Female)	0.13027	1				ENSG00000225339
ENSG000001301501	-0.147221	4.75051	-2.36229	0.0198531	0.130406	-3.65767	Intervention (Postprandial, Female)	0.130406	1	158747	Q8NHP6	MOSPD2	MOSPD2
ENSG000002306661	0.637197	-3.54888	2.36177	0.0198793	0.130499	-3.72899	Intervention (Postprandial, Female)	0.130499	1				ENSG00000230666
ENSG000001733691	0.421108	1.13013	2.36067	0.0199357	0.130752	-3.21907	Intervention (Postprandial, Female)	0.130752	1	713	P02746	C1QB	C1QB
ENSG000001740831	0.14835	4.32256	2.36049	0.019945	0.130792	-3.61939	Intervention (Postprandial, Female)	0.130792	1	146850	Q5UE93	PIK3R6	PIK3R6
ENSG000001207251	0.126005	3.58874	2.35919	0.0200114	0.131081	-3.5442	Intervention (Postprandial, Female)	0.131081	1	64374	Q9H173	SIL1	SIL1
ENSG000001540271	-0.130491	2.74609	-2.35683	0.0201333	0.131604	-3.46078	Intervention (Postprandial, Female)	0.131604	1	26289	Q9Y6K8	AK5	AK5
ENSG000001671301	0.0790095	3.47508	2.35618	0.0201668	0.131732	-3.52264	Intervention (Postprandial, Female)	0.131732	1	57171	Q86YN1	DOLPP1	DOLPP1
ENSG000001432581	0.081407	5.07028	2.35606	0.0201729	0.131762	-3.68275	Intervention (Postprandial, Female)	0.131762	1	27005	Q9UK80	USP21	USP21
ENSG000001150731	0.0556455	6.01175	2.35601	0.0201754	0.131775	-3.70852	Intervention (Postprandial, Female)	0.131775	1	10120	P42025	ACTR1B	ACTR1B
ENSG000002075611	0.275367	0.0122274	2.35576	0.0201884	0.131809	-3.22416	Intervention (Postprandial, Female)	0.131809	1				ENSG00000207561
ENSG000001217491	-0.198112	4.29888	-2.35401	0.0202794	0.132215	-3.61469	Intervention (Postprandial, Female)	0.132215	1	64786	Q8TC07	TBC1D15	TBC1D15
ENSG000001965811	0.360509	-1.78422	2.35383	0.0202887	0.132245	-3.39879	Intervention (Postprandial, Female)	0.132245	1	55966	Q9UKB5	AJAP1	AJAP1
ENSG000001558501	-0.190693	2.54399	-2.35334	0.0203142	0.132348	-3.43226	Intervention (Postprandial, Female)	0.132348	1	1836	P50443	SLC26A2	SLC26A2
ENSG000002575991	0.544226	-3.61737	2.35331	0.0203154	0.132348	-3.6606	Intervention (Postprandial, Female)	0.132348	1			OVCH1-AS1	OVCH1-AS1
ENSG000000722011	-0.325041	-0.550358	-2.35274	0.020345	0.132466	-3.25557	Intervention (Postprandial, Female)	0.132466	1	84708	Q8TBB1	LNX1	LNX1
ENSG000001984531	-0.185441	1.35872	-2.3525	0.0203578	0.132525	-3.27186	Intervention (Postprandial, Female)	0.132525	1	374900	Q3ZCX4	ZNF568	ZNF568
ENSG000001660371	-0.219427	3.85323	-2.35143	0.0204134	0.132729	-3.55513	Intervention (Postprandial, Female)	0.132729	1	9702	Q86XR8	CEP57	CEP57
ENSG000001275891	0.471038	-2.69332	2.35094	0.0204393	0.132839	-3.49354	Intervention (Postprandial, Female)	0.132839	1				ENSG00000127589
ENSG000002136141	0.0799812	3.72003	2.34992	0.0204929	0.133093	-3.58566	Intervention (Postprandial, Female)	0.133093	1	3073	P06865	HEXA	HEXA
ENSG000001872571	-0.114482	4.48789	-2.34987	0.0204954	0.1331	-3.65769	Intervention (Postprandial, Female)	0.1331	1	222194	Q6PCB5	RSBN1L	RSBN1L
ENSG000001175281	-0.157771	3.39071	-2.34963	0.0205077	0.133156	-3.55329	Intervention (Postprandial, Female)	0.133156	1	5825	P28288	ABCD3	ABCD3
ENSG000000966541	-0.202354	2.00468	-2.34956	0.0205117	0.133173	-3.36621	Intervention (Postprandial, Female)	0.133173	1	7738	Q99676	ZNF184	ZNF184
ENSG000001373931	0.136725	5.39505	2.34925	0.0205281	0.133242	-3.71502	Intervention (Postprandial, Female)	0.133242	1	255488	Q7Z419	RNF144B	RNF144B
ENSG000000855631	-0.141178	2.47469	-2.34911	0.0205352	0.133273	-3.40811	Intervention (Postprandial, Female)	0.133273	1	5243	P08183	ABCB1	ABCB1
ENSG000002138091	-0.221458	1.52059	-2.34904	0.020539	0.133292	-3.26707	Intervention (Postprandial, Female)	0.133292	1	100528032	P26718	KLRK1	KLRK1
ENSG000001654751	0.0878196	4.01628	2.34838	0.0205737	0.133439	-3.63298	Intervention (Postprandial, Female)	0.133439	1	51084	Q9Y2S2	CRYL1	CRYL1
ENSG000001770001	0.0837738	5.10149	2.34767	0.0206112	0.133586	-3.70265	Intervention (Postprandial, Female)	0.133586	1	4524	P42898	MTHFR	MTHFR
ENSG000001972081	-0.121117	3.69238	-2.34694	0.0206496	0.133725	-3.6025	Intervention (Postprandial, Female)	0.133725	1	6583	Q9H015	SLC22A4	SLC22A4
ENSG000001609531	0.0847544	4.22249	2.34584	0.0207078	0.134002	-3.62936	Intervention (Postprandial, Female)	0.134002	1	84939	Q2TAK8	MUM1	MUM1
ENSG000001793481	0.298257	4.0477	2.3452	0.0207413	0.134157	-3.61267	Intervention (Postprandial, Female)	0.134157	1	2624	P23769	GATA2	GATA2
ENSG000001631711	-0.112726	6.10068	-2.34462	0.0207721	0.134289	-3.73404	Intervention (Postprandial, Female)	0.134289	1	10602	Q9UKI2	CDC42EP3	CDC42EP3
ENSG000001206881	-0.199411	2.03618	-2.34436	0.0207861	0.134361	-3.37309	Intervention (Postprandial, Female)	0.134361	1	11193	O75554	WBP4	WBP4
ENSG000002143891	-0.572974	0.629401	-2.34328	0.0208435	0.134616	-3.2466	Intervention (Postprandial, Female)	0.134616	1				ENSG00000214389
ENSG000001377001	0.0919235	3.44831	2.34168	0.020929	0.135011	-3.5647	Intervention (Postprandial, Female)	0.135011	1	2542		SLC37A4	SLC37A4
ENSG000001042181	-0.136711	2.00775	-2.34122	0.0209534	0.135089	-3.38165	Intervention (Postprandial, Female)	0.135089	1	79848	Q1MSJ5	CSPP1	CSPP1
ENSG000001493081	-0.105691	4.35513	-2.34005	0.0210161	0.135365	-3.66943	Intervention (Postprandial, Female)	0.135365	1	4863	Q14207	NPAT	NPAT
ENSG000001184541	-0.193759	2.66333	-2.33864	0.0210921	0.135715	-3.47005	Intervention (Postprandial, Female)	0.135715	1	81573	Q8N6S4	ANKRD13C	ANKRD13C
ENSG000001428921	-0.209776	3.44851	-2.33809	0.0211216	0.135812	-3.56434	Intervention (Postprandial, Female)	0.135812	1	10026	Q92643	PIGK	PIGK
ENSG000001983391	0.300457	-0.834194	2.33741	0.0211583	0.135972	-3.28573	Intervention (Postprandial, Female)	0.135972	1	8368	P62805	HIST1H4I	HIST1H4I
ENSG000001806941	-0.186369	2.66414	-2.33657	0.0212035	0.136183	-3.47316	Intervention (Postprandial, Female)	0.136183	1	169200	Q6YI46	TMEM64	TMEM64
ENSG000001963631	0.0776417	4.94915	2.3363	0.0212178	0.136234	-3.71148	Intervention (Postprandial, Female)	0.136234	1	11091	P61964	WDR5	WDR5
ENSG000002566121	-0.523109	-2.32449	-2.33504	0.0212865	0.136559	-3.57393	Intervention (Postprandial, Female)	0.136559	1				ENSG00000256612
ENSG000000191691	0.202109	4.08527	2.33503	0.0212867	0.136559	-3.64635	Intervention (Postprandial, Female)	0.136559	1	8685	Q9UEW3	MARCO	MARCO
ENSG000001775761	-0.379903	-1.78021	-2.33287	0.0214042	0.137089	-3.406	Intervention (Postprandial, Female)	0.137089	1	497661	Q8TCD1	C18orf32	C18orf32
ENSG000001135221	-0.12796	3.42302	-2.33241	0.0214292	0.137192	-3.58038	Intervention (Postprandial, Female)	0.137192	1	10111	Q92878	RAD50	RAD50
ENSG000001643381	-0.182971	2.07015	-2.3323	0.0214353	0.137205	-3.40828	Intervention (Postprandial, Female)	0.137205	1	84135	Q8TED0	UTP15	UTP15
ENSG000001222571	-0.0926236	4.98366	-2.33217	0.0214426	0.137233	-3.72598	Intervention (Postprandial, Female)	0.137233	1	5930	Q7Z6E9	RBBP6	RBBP6
ENSG000001008521	-0.209332	3.11521	-2.33158	0.0214749	0.137373	-3.55916	Intervention (Postprandial, Female)	0.137373	1	394	Q13017	ARHGAP5	ARHGAP5
ENSG000001331931	-0.0979125	3.83682	-2.33119	0.0214961	0.137461	-3.63554	Intervention (Postprandial, Female)	0.137461	1	84923	Q969W3	FAM104A	FAM104A
ENSG000001719161	-0.233807	1.82205	-2.33097	0.021508	0.137503	-3.436	Intervention (Postprandial, Female)	0.137503	1	284194	Q6DKI2	LGALS9C	LGALS9C
ENSG000001720861	-0.276837	3.18611	-2.33043	0.0215376	0.137652	-3.54038	Intervention (Postprandial, Female)	0.137652	1	51315	Q9NPI7	KRCC1	KRCC1
ENSG000000960061	-0.399444	0.791928	-2.33036	0.0215415	0.137662	-3.27724	Intervention (Postprandial, Female)	0.137662	1	10321	P54108	CRISP3	CRISP3
ENSG000001051761	-0.13112	4.55677	-2.32727	0.0217114	0.138457	-3.69692	Intervention (Postprandial, Female)	0.138457	1	8725	O94763	URI1	URI1
ENSG000001662251	-0.156195	3.05754	-2.32697	0.0217282	0.138533	-3.5547	Intervention (Postprandial, Female)	0.138533	1	10818	Q8WU20	FRS2	FRS2
ENSG000001747801	-0.14503	5.37238	-2.32645	0.0217568	0.138678	-3.74772	Intervention (Postprandial, Female)	0.138678	1	6731	O76094	SRP72	SRP72
ENSG000001375741	-0.0770099	4.01962	-2.3247	0.0218537	0.139087	-3.66936	Intervention (Postprandial, Female)	0.139087	1	96764	Q96RS0	TGS1	TGS1
ENSG000001963811	-0.490814	-1.42031	-2.32433	0.0218739	0.139159	-3.47841	Intervention (Postprandial, Female)	0.139159	1	163115	Q8N8C0	ZNF781	ZNF781
ENSG000001163961	0.144395	0.89121	2.32422	0.0218804	0.139188	-3.32171	Intervention (Postprandial, Female)	0.139188	1	3749	Q03721	KCNC4	KCNC4
ENSG000000792461	-0.0903364	7.56964	-2.3242	0.0218814	0.139191	-3.77494	Intervention (Postprandial, Female)	0.139191	1	7520	P13010	XRCC5	XRCC5
ENSG000001587931	0.0677721	4.70365	2.32321	0.0219365	0.139432	-3.73586	Intervention (Postprandial, Female)	0.139432	1	4817	Q86X76	NIT1	NIT1
ENSG000002657491	0.310868	-1.18119	2.32251	0.0219757	0.139607	-3.33568	Intervention (Postprandial, Female)	0.139607	1				ENSG00000265749
ENSG000001224821	-0.258694	3.12678	-2.3222	0.0219925	0.139682	-3.55355	Intervention (Postprandial, Female)	0.139682	1	84146	Q9H582	ZNF644	ZNF644
ENSG000001642521	-0.137463	3.73199	-2.3219	0.0220097	0.139759	-3.64059	Intervention (Postprandial, Female)	0.139759	1	55109	Q8N302	AGGF1	AGGF1
ENSG000002136991	0.0841475	5.01876	2.3218	0.0220153	0.139774	-3.75319	Intervention (Postprandial, Female)	0.139774	1	54978	Q8N357	SLC35F6	SLC35F6
ENSG000000808241	-0.252981	6.57503	-2.32062	0.0220814	0.140015	-3.78053	Intervention (Postprandial, Female)	0.140015	1	3320	P07900	HSP90AA1	HSP90AA1
ENSG000002516921	0.386131	-1.88362	2.31893	0.0221758	0.140443	-3.35574	Intervention (Postprandial, Female)	0.140443	1	390667	Q96A99	PTX4	PTX4
ENSG000001286921	-0.233715	-0.114649	-2.31868	0.0221901	0.140509	-3.29099	Intervention (Postprandial, Female)	0.140509	1				ENSG00000128692
ENSG000002373011	0.428027	-2.80585	2.31824	0.0222148	0.1406	-3.48695	Intervention (Postprandial, Female)	0.1406	1				ENSG00000237301
ENSG000002490421	0.30819	-0.930875	2.31637	0.0223205	0.141061	-3.34271	Intervention (Postprandial, Female)	0.141061	1				ENSG00000249042
ENSG000001460211	-0.115548	2.94431	-2.31576	0.0223551	0.141208	-3.5838	Intervention (Postprandial, Female)	0.141208	1	26249	Q9UH77	KLHL3	KLHL3
ENSG000001497981	0.176647	5.83693	2.31541	0.0223749	0.14128	-3.79677	Intervention (Postprandial, Female)	0.14128	1	10435	O14613	CDC42EP2	CDC42EP2
ENSG000001172891	0.0933993	11.6091	2.31495	0.0224011	0.141407	-3.72492	Intervention (Postprandial, Female)	0.141407	1	10628	Q9H3M7	TXNIP	TXNIP
ENSG000000058011	-0.164916	2.86837	-2.31481	0.0224087	0.141439	-3.55308	Intervention (Postprandial, Female)	0.141439	1	7748	O14628	ZNF195	ZNF195
ENSG000001117311	-0.140237	4.42318	-2.314	0.0224547	0.141615	-3.72442	Intervention (Postprandial, Female)	0.141615	1	9847	Q86YS7	C2CD5	C2CD5
ENSG000002602961	-0.389074	-0.221041	-2.31284	0.0225205	0.141886	-3.32152	Intervention (Postprandial, Female)	0.141886	1				ENSG00000260296
ENSG000002279081	-0.56929	-2.94071	-2.31207	0.0225644	0.142068	-3.64959	Intervention (Postprandial, Female)	0.142068	1				ENSG00000227908
ENSG000002139761	-0.514537	-2.59729	-2.31194	0.0225719	0.142103	-3.54417	Intervention (Postprandial, Female)	0.142103	1				ENSG00000213976
ENSG000001643461	-0.161908	4.36223	-2.3116	0.0225918	0.142203	-3.71525	Intervention (Postprandial, Female)	0.142203	1	10412	O95478	NSA2	NSA2
ENSG000002327881	0.187025	0.547236	2.31126	0.0226107	0.142288	-3.34679	Intervention (Postprandial, Female)	0.142288	1				ENSG00000232788
ENSG000000673341	-0.196509	3.75329	-2.30983	0.0226931	0.142648	-3.64322	Intervention (Postprandial, Female)	0.142648	1	30836	Q5QJE6	DNTTIP2	DNTTIP2
ENSG000002511601	-0.425036	-1.10044	-2.30975	0.0226973	0.142665	-3.3987	Intervention (Postprandial, Female)	0.142665	1				ENSG00000251160
ENSG000000825121	-0.0838562	5.21465	-2.30845	0.0227722	0.142958	-3.78022	Intervention (Postprandial, Female)	0.142958	1	7188	O00463	TRAF5	TRAF5
ENSG000002592871	0.369624	-1.63377	2.30719	0.022845	0.143251	-3.44029	Intervention (Postprandial, Female)	0.143251	1				ENSG00000259287
ENSG000000393191	-0.21515	4.04774	-2.30653	0.0228828	0.143402	-3.7143	Intervention (Postprandial, Female)	0.143402	1	9765	Q7Z3T8	ZFYVE16	ZFYVE16
ENSG000001062441	0.0633549	5.90157	2.30641	0.0228896	0.143423	-3.81459	Intervention (Postprandial, Female)	0.143423	1	11333	Q13442	PDAP1	PDAP1
ENSG000000702141	-0.116579	3.97428	-2.30634	0.0228937	0.143442	-3.71063	Intervention (Postprandial, Female)	0.143442	1	23446	Q8WWI5	SLC44A1	SLC44A1
ENSG000001066831	0.116498	4.39111	2.30124	0.0231902	0.144677	-3.74813	Intervention (Postprandial, Female)	0.144677	1	3984	P53667	LIMK1	LIMK1
ENSG000001712231	0.11818	7.01213	2.3011	0.0231986	0.14471	-3.82815	Intervention (Postprandial, Female)	0.14471	1	3726	P17275	JUNB	JUNB
ENSG000000154791	-0.204136	6.27357	-2.30096	0.023207	0.144744	-3.82477	Intervention (Postprandial, Female)	0.144744	1	724102	P43243	MATR3	MATR3
ENSG000001302701	0.13575	1.98757	2.3009	0.0232107	0.144751	-3.45382	Intervention (Postprandial, Female)	0.144751	1	148229	O60423	ATP8B3	ATP8B3
ENSG000001224841	-0.157593	1.82315	-2.30053	0.023232	0.144853	-3.43801	Intervention (Postprandial, Female)	0.144853	1	79871	Q8IXW5	RPAP2	RPAP2
ENSG000001655721	-0.198766	1.92886	-2.29952	0.0232914	0.145101	-3.44644	Intervention (Postprandial, Female)	0.145101	1	89890	Q86V97	KBTBD6	KBTBD6
ENSG000002201611	0.508389	-2.79589	2.29912	0.0233148	0.145208	-3.56482	Intervention (Postprandial, Female)	0.145208	1				ENSG00000220161
ENSG000000537701	-0.168807	3.90591	-2.29897	0.0233233	0.145252	-3.70588	Intervention (Postprandial, Female)	0.145252	1	55745	Q9H0R1	AP5M1	AP5M1
ENSG000001718131	0.153666	4.22023	2.29843	0.0233556	0.145403	-3.7269	Intervention (Postprandial, Female)	0.145403	1	170394	Q6NUJ5	PWWP2B	PWWP2B
ENSG000001004181	0.0617221	5.45842	2.29842	0.023356	0.145403	-3.82131	Intervention (Postprandial, Female)	0.145403	1	27351	Q6ICB0	DESI1	DESI1
ENSG000001478741	-0.170923	3.05073	-2.29792	0.0233854	0.145526	-3.60639	Intervention (Postprandial, Female)	0.145526	1	54801	Q7Z4H7	HAUS6	HAUS6
ENSG000001663231	-0.331005	-1.25289	-2.29788	0.023388	0.145534	-3.36132	Intervention (Postprandial, Female)	0.145534	1	160140	Q8NCR3	C11orf65	C11orf65
ENSG000001662281	0.1129	2.63555	2.29743	0.0234145	0.145654	-3.54435	Intervention (Postprandial, Female)	0.145654	1	5092	P61457	PCBD1	PCBD1
ENSG000001091801	-0.0715594	5.72165	-2.29639	0.0234755	0.145891	-3.83098	Intervention (Postprandial, Female)	0.145891	1	54940	Q9NX40	OCIAD1	OCIAD1
ENSG000002342921	0.318894	-0.897865	2.29437	0.0235954	0.146388	-3.34243	Intervention (Postprandial, Female)	0.146388	1				ENSG00000234292
ENSG000000754071	-0.104098	2.72723	-2.29426	0.0236021	0.14642	-3.55964	Intervention (Postprandial, Female)	0.14642	1	7587	P17032	ZNF37A	ZNF37A
ENSG000001181131	-0.426362	0.877554	-2.29356	0.0236438	0.146569	-3.35599	Intervention (Postprandial, Female)	0.146569	1	4317	P22894	MMP8	MMP8
ENSG000001882821	0.208754	1.33974	2.29338	0.0236543	0.146612	-3.43476	Intervention (Postprandial, Female)	0.146612	1	285180	Q6ZNE9	RUFY4	RUFY4
ENSG000001409481	-0.0944289	3.06682	-2.29283	0.0236868	0.146759	-3.6474	Intervention (Postprandial, Female)	0.146759	1	23174	Q8WYQ9	ZCCHC14	ZCCHC14
ENSG000001203701	-0.243269	1.34767	-2.2928	0.023689	0.146761	-3.40021	Intervention (Postprandial, Female)	0.146761	1	92344	Q5T7V8	GORAB	GORAB
ENSG000001650711	-0.118829	6.49547	-2.29278	0.0236898	0.146761	-3.84787	Intervention (Postprandial, Female)	0.146761	1	137835	Q6P5X7	TMEM71	TMEM71
ENSG000001875661	-0.209197	-0.192028	-2.2924	0.0237126	0.146849	-3.33638	Intervention (Postprandial, Female)	0.146849	1	378884	Q6VVB1	NHLRC1	NHLRC1
ENSG000002381861	0.513759	-2.76023	2.29156	0.0237627	0.14704	-3.51774	Intervention (Postprandial, Female)	0.14704	1				ENSG00000238186
ENSG000001182461	-0.157087	3.64126	-2.2913	0.0237781	0.147113	-3.68733	Intervention (Postprandial, Female)	0.147113	1	22868	Q9NYY8	FASTKD2	FASTKD2
ENSG000001153641	-0.114523	2.83647	-2.29122	0.0237831	0.147134	-3.58878	Intervention (Postprandial, Female)	0.147134	1	9801	P49406	MRPL19	MRPL19
ENSG000001082191	0.0754647	7.69036	2.29106	0.0237927	0.147168	-3.84367	Intervention (Postprandial, Female)	0.147168	1	81619	Q8NG11	TSPAN14	TSPAN14
ENSG000001761021	-0.0800651	3.33443	-2.29084	0.0238056	0.147222	-3.64954	Intervention (Postprandial, Female)	0.147222	1	1479	Q12996	CSTF3	CSTF3
ENSG000002674701	0.460532	-1.74642	2.29084	0.0238061	0.147222	-3.62881	Intervention (Postprandial, Female)	0.147222	1				ENSG00000267470
ENSG000002288391	0.283712	-0.26072	2.29011	0.0238495	0.14741	-3.34222	Intervention (Postprandial, Female)	0.14741	1				ENSG00000228839
ENSG000001702641	-0.373398	-1.3664	-2.28935	0.023895	0.147579	-3.41224	Intervention (Postprandial, Female)	0.147579	1	84140	Q3B820	FAM161A	FAM161A
ENSG000002253701	0.407388	-2.2577	2.28851	0.0239456	0.147767	-3.46653	Intervention (Postprandial, Female)	0.147767	1				ENSG00000225370
ENSG000001388211	-0.161577	3.17632	-2.28509	0.0241524	0.148567	-3.64124	Intervention (Postprandial, Female)	0.148567	1	64116	Q9C0K1	SLC39A8	SLC39A8
ENSG000001078821	0.105325	4.5862	2.28486	0.0241662	0.14862	-3.81168	Intervention (Postprandial, Female)	0.14862	1	51684	Q9UMX1	SUFU	SUFU
ENSG000001359191	-0.216887	0.339335	-2.2848	0.0241697	0.148635	-3.37897	Intervention (Postprandial, Female)	0.148635	1	5270	P07093	SERPINE2	SERPINE2
ENSG000002362421	-0.382548	-2.41843	-2.28367	0.0242381	0.148941	-3.39556	Intervention (Postprandial, Female)	0.148941	1				ENSG00000236242
ENSG000001711501	-0.193641	2.31772	-2.28357	0.0242447	0.148961	-3.54433	Intervention (Postprandial, Female)	0.148961	1	9655	O75159	SOCS5	SOCS5
ENSG000001644581	0.330086	-4.31149	2.28329	0.0242617	0.149033	-3.55919	Intervention (Postprandial, Female)	0.149033	1	6862	O15178	T	T
ENSG000001167911	-0.257679	2.16426	-2.28276	0.024294	0.149178	-3.51267	Intervention (Postprandial, Female)	0.149178	1	1429	Q08257	CRYZ	CRYZ
ENSG000001673151	-0.0910485	4.52532	-2.28211	0.0243331	0.149352	-3.80319	Intervention (Postprandial, Female)	0.149352	1	10449	P42765	ACAA2	ACAA2
ENSG000001649341	-0.238982	2.79498	-2.28188	0.0243473	0.149398	-3.55952	Intervention (Postprandial, Female)	0.149398	1	25879	Q9NV06	DCAF13	DCAF13
ENSG000001632911	-0.222785	1.5867	-2.28106	0.0243975	0.149608	-3.46033	Intervention (Postprandial, Female)	0.149608	1	152559	Q6TCH7	PAQR3	PAQR3
ENSG000001282851	0.515236	-2.53329	2.2809	0.0244073	0.149643	-3.62493	Intervention (Postprandial, Female)	0.149643	1	2847	Q99705	MCHR1	MCHR1
ENSG000001143541	0.0720317	5.08376	2.28039	0.0244385	0.149786	-3.84285	Intervention (Postprandial, Female)	0.149786	1	10342	Q92734	TFG	TFG
ENSG000001821501	-0.178173	2.11262	-2.28036	0.0244404	0.149791	-3.52991	Intervention (Postprandial, Female)	0.149791	1	375748	Q5T890	ERCC6L2	ERCC6L2
ENSG000001975661	-0.258666	0.555521	-2.28002	0.0244609	0.149884	-3.37807	Intervention (Postprandial, Female)	0.149884	1	57547	Q9P2J8	ZNF624	ZNF624
ENSG000001521331	-0.199722	2.72374	-2.27987	0.0244706	0.14993	-3.58594	Intervention (Postprandial, Female)	0.14993	1	253635	Q8N954	GPATCH11	GPATCH11
ENSG000001730411	-0.355277	0.461094	-2.2788	0.0245363	0.150246	-3.3717	Intervention (Postprandial, Female)	0.150246	1	340252	Q8NEM1	ZNF680	ZNF680
ENSG000000911401	-0.152534	3.95442	-2.27844	0.024558	0.150326	-3.74878	Intervention (Postprandial, Female)	0.150326	1	1738	P09622	DLD	DLD
ENSG000002293141	-0.308155	2.28956	-2.27833	0.024565	0.150347	-3.51916	Intervention (Postprandial, Female)	0.150347	1	5004	P02763	ORM1	ORM1
ENSG000002296381	-0.148137	3.50086	-2.27822	0.0245717	0.150362	-3.70055	Intervention (Postprandial, Female)	0.150362	1				ENSG00000229638
ENSG000002302041	0.343358	-1.29016	2.275	0.0247703	0.151192	-3.43401	Intervention (Postprandial, Female)	0.151192	1				ENSG00000230204
ENSG000001131611	-0.116135	4.8065	-2.27284	0.0249048	0.15169	-3.85226	Intervention (Postprandial, Female)	0.15169	1	3156	P04035	HMGCR	HMGCR
ENSG000001056391	0.094553	8.20736	2.27261	0.024919	0.151741	-3.87731	Intervention (Postprandial, Female)	0.151741	1	3718	P52333	JAK3	JAK3
ENSG000001310131	-0.167839	3.10352	-2.2714	0.0249943	0.152037	-3.65122	Intervention (Postprandial, Female)	0.152037	1	85313	Q8WUA2	PPIL4	PPIL4
ENSG000001313731	-0.100937	3.43304	-2.26987	0.0250904	0.152441	-3.70041	Intervention (Postprandial, Female)	0.152441	1	26061	Q9UJ83	HACL1	HACL1
ENSG000001592281	0.105312	4.05077	2.26953	0.0251118	0.152519	-3.77428	Intervention (Postprandial, Female)	0.152519	1	873	P16152	CBR1	CBR1
ENSG000000906861	-0.0748859	5.43737	-2.26889	0.0251516	0.152709	-3.88494	Intervention (Postprandial, Female)	0.152709	1	84196	Q86UV5	USP48	USP48
ENSG000001170361	-0.0765456	4.28951	-2.26816	0.0251975	0.152905	-3.82137	Intervention (Postprandial, Female)	0.152905	1	2117	P41162	ETV3	ETV3
ENSG000000727561	-0.182047	2.82577	-2.26815	0.0251981	0.152905	-3.60694	Intervention (Postprandial, Female)	0.152905	1	51095	Q96Q11	TRNT1	TRNT1
ENSG000002700761	0.517042	-3.22461	2.26814	0.025199	0.152905	-3.6457	Intervention (Postprandial, Female)	0.152905	1				ENSG00000270076
ENSG000001327441	0.227301	0.0881617	2.26781	0.0252198	0.152989	-3.39111	Intervention (Postprandial, Female)	0.152989	1	91703	Q96HD9	ACY3	ACY3
ENSG000001824891	0.270065	-0.458472	2.26518	0.025386	0.153678	-3.3928	Intervention (Postprandial, Female)	0.153678	1	402415	Q6PP77	XKRX	XKRX
ENSG000001550971	-0.0988517	4.87577	-2.26413	0.0254525	0.153956	-3.8616	Intervention (Postprandial, Female)	0.153956	1	528	P21283	ATP6V1C1	ATP6V1C1
ENSG000000301101	0.0961937	5.60797	2.26341	0.0254982	0.154132	-3.90189	Intervention (Postprandial, Female)	0.154132	1	578	Q16611	BAK1	BAK1
ENSG000000521261	-0.214714	0.358303	-2.26308	0.025519	0.154217	-3.39338	Intervention (Postprandial, Female)	0.154217	1	54477	Q9HAU0	PLEKHA5	PLEKHA5
ENSG000002620891	0.139315	2.24455	2.26285	0.0255336	0.154276	-3.60384	Intervention (Postprandial, Female)	0.154276	1				ENSG00000262089
ENSG000002382271	0.0746993	6.24524	2.26165	0.0256103	0.154595	-3.91364	Intervention (Postprandial, Female)	0.154595	1	90120	H0YL14	C9orf69	C9orf69
ENSG000001055521	0.110154	4.09136	2.26165	0.0256104	0.154595	-3.80705	Intervention (Postprandial, Female)	0.154595	1	587	O15382	BCAT2	BCAT2
ENSG000001518821	-0.108305	2.30507	-2.26109	0.0256456	0.154739	-3.58356	Intervention (Postprandial, Female)	0.154739	1	56477	Q9NRJ3	CCL28	CCL28
ENSG000002532931	0.462747	-2.34573	2.25884	0.0257902	0.155344	-3.57694	Intervention (Postprandial, Female)	0.155344	1	3206	P31260	HOXA10	HOXA10
ENSG000001711011	-0.168418	3.10517	-2.25858	0.025807	0.155415	-3.71372	Intervention (Postprandial, Female)	0.155415	1				ENSG00000171101
ENSG000001565311	-0.194501	2.98087	-2.25687	0.025917	0.155803	-3.67434	Intervention (Postprandial, Female)	0.155803	1	84295	Q8IWS0	PHF6	PHF6
ENSG000001641901	-0.0845212	5.61629	-2.25656	0.0259366	0.155881	-3.91782	Intervention (Postprandial, Female)	0.155881	1	25836	Q6KC79	NIPBL	NIPBL
ENSG000001843431	0.199581	0.854197	2.25628	0.0259547	0.155964	-3.45167	Intervention (Postprandial, Female)	0.155964	1	26576	Q9UPE1	SRPK3	SRPK3
ENSG000001763901	-0.100052	5.48336	-2.25626	0.0259563	0.155964	-3.91371	Intervention (Postprandial, Female)	0.155964	1	51379	Q8IUI8	CRLF3	CRLF3
ENSG000000813861	-0.170818	2.48707	-2.25463	0.0260617	0.156375	-3.60728	Intervention (Postprandial, Female)	0.156375	1	22869	Q9Y2H8	ZNF510	ZNF510
ENSG000001175601	-0.185371	2.47937	-2.2542	0.0260894	0.156491	-3.59391	Intervention (Postprandial, Female)	0.156491	1	356	P48023	FASLG	FASLG
ENSG000002434171	-0.224022	-0.322662	-2.25373	0.0261202	0.156614	-3.40338	Intervention (Postprandial, Female)	0.156614	1				ENSG00000243417
ENSG000001125761	0.102601	8.79906	2.25331	0.0261475	0.156705	-3.90873	Intervention (Postprandial, Female)	0.156705	1	896	P30281	CCND3	CCND3
ENSG000001581221	0.126209	2.57043	2.25308	0.0261621	0.156765	-3.61039	Intervention (Postprandial, Female)	0.156765	1	195827	Q7RTV5	AAED1	AAED1
ENSG000001601451	-0.187375	0.970368	-2.25216	0.0262218	0.157017	-3.43782	Intervention (Postprandial, Female)	0.157017	1	8997	O60229	KALRN	KALRN
ENSG000001612981	-0.183732	0.781065	-2.25119	0.026285	0.157259	-3.44521	Intervention (Postprandial, Female)	0.157259	1	84911	Q96SR6	ZNF382	ZNF382
ENSG000001075661	0.0919859	4.43608	2.25115	0.0262877	0.157259	-3.87442	Intervention (Postprandial, Female)	0.157259	1	10613	O75477	ERLIN1	ERLIN1
ENSG000001219311	-0.149391	3.34891	-2.25042	0.0263356	0.157424	-3.74206	Intervention (Postprandial, Female)	0.157424	1	55791	Q5T3J3	LRIF1	LRIF1
ENSG000002079801	0.275879	0.091175	2.24951	0.0263949	0.157662	-3.41265	Intervention (Postprandial, Female)	0.157662	1				ENSG00000207980
ENSG000000906151	0.0707197	5.63708	2.24857	0.026457	0.157916	-3.9322	Intervention (Postprandial, Female)	0.157916	1	2802	Q08378	GOLGA3	GOLGA3
ENSG000001331691	-0.518495	-3.22136	-2.24814	0.0264851	0.158036	-3.63681	Intervention (Postprandial, Female)	0.158036	1	55859	Q9HBH7	BEX1	BEX1
ENSG000001341861	-0.139646	4.9825	-2.24691	0.0265658	0.158364	-3.9043	Intervention (Postprandial, Female)	0.158364	1	55119	Q5VTL8	PRPF38B	PRPF38B
ENSG000002218291	0.0976948	3.47633	2.24587	0.0266346	0.158609	-3.75768	Intervention (Postprandial, Female)	0.158609	1	2189	O15287	FANCG	FANCG
ENSG000002263181	0.579294	-2.93515	2.24509	0.0266862	0.158783	-3.66191	Intervention (Postprandial, Female)	0.158783	1				ENSG00000226318
ENSG000002362871	-0.189069	4.65031	-2.24462	0.0267174	0.158886	-3.87415	Intervention (Postprandial, Female)	0.158886	1	58486	Q49AG3	ZBED5	ZBED5
ENSG000002623721	-0.511825	-2.21947	-2.24398	0.0267597	0.159074	-3.60733	Intervention (Postprandial, Female)	0.159074	1				ENSG00000262372
ENSG000000665571	-0.258235	2.02864	-2.24342	0.0267967	0.159224	-3.57733	Intervention (Postprandial, Female)	0.159224	1	55631	Q9H9A6	LRRC40	LRRC40
ENSG000001980561	-0.157572	1.80591	-2.2426	0.0268512	0.159458	-3.54996	Intervention (Postprandial, Female)	0.159458	1	5557	P49642	PRIM1	PRIM1
ENSG000002392461	-0.532561	-2.48708	-2.24193	0.0268957	0.159644	-3.63469	Intervention (Postprandial, Female)	0.159644	1				ENSG00000239246
ENSG000002137141	-0.236355	0.0263819	-2.24139	0.0269318	0.159759	-3.4271	Intervention (Postprandial, Female)	0.159759	1	388799	Q5JX69	FAM209B	FAM209B
ENSG000000679001	-0.201684	4.7112	-2.24121	0.0269441	0.159809	-3.90333	Intervention (Postprandial, Female)	0.159809	1	6093	Q13464	ROCK1	ROCK1
ENSG000001665271	-0.290665	2.2771	-2.24111	0.0269504	0.159837	-3.6295	Intervention (Postprandial, Female)	0.159837	1	338339	Q8WXI8	CLEC4D	CLEC4D
ENSG000002154581	0.131901	4.15286	2.24111	0.0269506	0.159837	-3.8717	Intervention (Postprandial, Female)	0.159837	1				ENSG00000215458
ENSG000002576981	-0.273491	0.132612	-2.23983	0.0270358	0.160145	-3.42777	Intervention (Postprandial, Female)	0.160145	1				ENSG00000257698
ENSG000001041541	-0.193151	1.33012	-2.23954	0.0270555	0.160212	-3.49464	Intervention (Postprandial, Female)	0.160212	1	7782	O14863	SLC30A4	SLC30A4
ENSG000002488741	-0.37818	-4.33791	-2.23923	0.0270763	0.160285	-3.81428	Intervention (Postprandial, Female)	0.160285	1		Q8NAS9	C5orf17	C5orf17
ENSG000001964581	-0.184515	1.48918	-2.23893	0.0270962	0.160372	-3.52203	Intervention (Postprandial, Female)	0.160372	1	100289635	Q86T29	ZNF605	ZNF605
ENSG000001854321	0.0757136	5.61527	2.23892	0.0270969	0.160372	-3.95342	Intervention (Postprandial, Female)	0.160372	1	25840	Q9H8H3	METTL7A	METTL7A
ENSG000001166631	0.182329	4.33218	2.23847	0.0271274	0.160476	-3.87449	Intervention (Postprandial, Female)	0.160476	1	26270	Q9NRD1	FBXO6	FBXO6
ENSG000001227071	-0.133139	2.28224	-2.23844	0.0271296	0.160482	-3.63781	Intervention (Postprandial, Female)	0.160482	1	8434	O95980	RECK	RECK
ENSG000001019741	-0.218475	2.93091	-2.23801	0.0271581	0.160591	-3.72015	Intervention (Postprandial, Female)	0.160591	1	286410	Q8NB49	ATP11C	ATP11C
ENSG000001359681	-0.154859	4.10702	-2.23798	0.0271601	0.160593	-3.8528	Intervention (Postprandial, Female)	0.160593	1	9648	Q8IWJ2	GCC2	GCC2
ENSG000001864461	-0.251595	0.0975121	-2.23754	0.0271896	0.160698	-3.43386	Intervention (Postprandial, Female)	0.160698	1	115560	Q96CX3	ZNF501	ZNF501
ENSG000001352411	-0.230913	3.76494	-2.23716	0.027215	0.160796	-3.81617	Intervention (Postprandial, Female)	0.160796	1	50640	Q9NP80	PNPLA8	PNPLA8
ENSG000001392331	-0.139194	1.91176	-2.23697	0.0272282	0.160848	-3.57382	Intervention (Postprandial, Female)	0.160848	1	84298	Q9BRT6	LLPH	LLPH
ENSG000000830991	-0.17405	2.84643	-2.23617	0.0272821	0.16105	-3.69144	Intervention (Postprandial, Female)	0.16105	1	57226	Q9NU23	LYRM2	LYRM2
ENSG000002248821	0.158132	1.44036	2.23555	0.027324	0.161192	-3.54765	Intervention (Postprandial, Female)	0.161192	1				ENSG00000224882
ENSG000001818471	-0.100311	4.57254	-2.23463	0.0273859	0.161434	-3.88629	Intervention (Postprandial, Female)	0.161434	1	201633	Q495A1	TIGIT	TIGIT
ENSG000001361111	-0.153566	4.82897	-2.23458	0.0273896	0.161439	-3.91427	Intervention (Postprandial, Female)	0.161439	1	9882	O60343	TBC1D4	TBC1D4
ENSG000002421251	0.0939899	4.11871	2.23324	0.0274801	0.161768	-3.85507	Intervention (Postprandial, Female)	0.161768	1				ENSG00000242125
ENSG000001443201	-0.0992995	3.54495	-2.23288	0.0275048	0.16186	-3.79796	Intervention (Postprandial, Female)	0.16186	1	80856	Q9C0E8	KIAA1715	KIAA1715
ENSG000001429491	-0.285183	-0.589251	-2.23251	0.0275301	0.16195	-3.44326	Intervention (Postprandial, Female)	0.16195	1	5792	P10586	PTPRF	PTPRF
ENSG000001359721	-0.09708	3.06298	-2.23247	0.0275324	0.161955	-3.72233	Intervention (Postprandial, Female)	0.161955	1	64965	P82933	MRPS9	MRPS9
ENSG000001297571	0.2449	3.73734	2.23222	0.0275492	0.162017	-3.85018	Intervention (Postprandial, Female)	0.162017	1	1028	P49918	CDKN1C	CDKN1C
ENSG000001636071	-0.137599	2.22691	-2.23193	0.0275696	0.162096	-3.64857	Intervention (Postprandial, Female)	0.162096	1	29083	Q8N3Z3	GTPBP8	GTPBP8
ENSG000001512391	-0.250822	2.45407	-2.23185	0.0275746	0.162116	-3.66807	Intervention (Postprandial, Female)	0.162116	1	5756	Q12792	TWF1	TWF1
ENSG000002612081	-0.614528	-2.85655	-2.23123	0.027617	0.162217	-3.78276	Intervention (Postprandial, Female)	0.162217	1				ENSG00000261208
ENSG000001538231	0.127087	3.69783	2.23088	0.0276408	0.16231	-3.84298	Intervention (Postprandial, Female)	0.16231	1	55022	Q7Z2X4	PID1	PID1
ENSG000001018881	-0.242275	2.24025	-2.22995	0.0277044	0.162569	-3.63994	Intervention (Postprandial, Female)	0.162569	1	55916	Q9NPJ8	NXT2	NXT2
ENSG000001103151	-0.139789	5.38496	-2.22993	0.0277056	0.162569	-3.95781	Intervention (Postprandial, Female)	0.162569	1	50862	Q8WVD5	RNF141	RNF141
ENSG000001641421	-0.391248	-2.48778	-2.22973	0.0277191	0.162601	-3.52963	Intervention (Postprandial, Female)	0.162601	1	729830	Q05DH4	FAM160A1	FAM160A1
ENSG000001702311	-0.304505	-0.833759	-2.22924	0.0277527	0.162729	-3.44682	Intervention (Postprandial, Female)	0.162729	1	2172	P51161	FABP6	FABP6
ENSG000001821071	-0.237084	-0.0800813	-2.22839	0.027811	0.162956	-3.44904	Intervention (Postprandial, Female)	0.162956	1	161291	Q3MIR4	TMEM30B	TMEM30B
ENSG000000960601	0.207502	7.0409	2.22818	0.0278257	0.163001	-3.98254	Intervention (Postprandial, Female)	0.163001	1	2289	Q13451	FKBP5	FKBP5
ENSG000001747991	-0.205872	2.29734	-2.22803	0.0278356	0.163034	-3.62782	Intervention (Postprandial, Female)	0.163034	1	9662	Q66GS9	CEP135	CEP135
ENSG000001118801	-0.122928	3.75938	-2.22714	0.0278967	0.163262	-3.83706	Intervention (Postprandial, Female)	0.163262	1	8732	O60942	RNGTT	RNGTT
ENSG000001400061	-0.266077	2.00689	-2.22689	0.0279144	0.163332	-3.59818	Intervention (Postprandial, Female)	0.163332	1	112840	Q96FK6	WDR89	WDR89
ENSG000001530121	-0.356745	-1.79227	-2.2264	0.0279477	0.16347	-3.49883	Intervention (Postprandial, Female)	0.16347	1	55203	Q8N0V4	LGI2	LGI2
ENSG000001554651	0.0887799	7.25542	2.22618	0.027963	0.163525	-3.9834	Intervention (Postprandial, Female)	0.163525	1	9056	Q9UM01	SLC7A7	SLC7A7
ENSG000002154171	-0.254904	-0.0127844	-2.22521	0.0280301	0.16382	-3.4529	Intervention (Postprandial, Female)	0.16382	1				ENSG00000215417
ENSG000001731561	-0.604349	-3.12629	-2.22512	0.0280363	0.16383	-3.85421	Intervention (Postprandial, Female)	0.16383	1	29984	O00212	RHOD	RHOD
ENSG000001838911	-0.214097	1.76522	-2.22419	0.0281006	0.16409	-3.62639	Intervention (Postprandial, Female)	0.16409	1	130502	Q5I0X7	TTC32	TTC32
ENSG000002462631	-0.157751	3.21147	-2.22338	0.0281563	0.1643	-3.79633	Intervention (Postprandial, Female)	0.1643	1				ENSG00000246263
ENSG000001547271	-0.206331	3.57405	-2.22322	0.028168	0.16433	-3.83021	Intervention (Postprandial, Female)	0.16433	1	2551	Q06546	GABPA	GABPA
ENSG000002044661	-0.279618	-0.396934	-2.22278	0.0281981	0.164452	-3.46923	Intervention (Postprandial, Female)	0.164452	1				ENSG00000204466
ENSG000002546351	-0.100042	4.01763	-2.22224	0.0282358	0.164585	-3.85766	Intervention (Postprandial, Female)	0.164585	1				ENSG00000254635
ENSG000001602211	0.069974	5.52298	2.22213	0.0282433	0.164609	-3.97988	Intervention (Postprandial, Female)	0.164609	1	8209	P30042	C21orf33	C21orf33
ENSG000001173221	-0.168974	2.01475	-2.22184	0.0282638	0.164707	-3.63559	Intervention (Postprandial, Female)	0.164707	1	1380	P20023	CR2	CR2
ENSG000000619181	0.182384	1.3057	2.22137	0.0282961	0.164837	-3.58985	Intervention (Postprandial, Female)	0.164837	1	2983	Q02153	GUCY1B3	GUCY1B3
ENSG000001971341	-0.388315	-0.850429	-2.21998	0.0283932	0.165245	-3.51219	Intervention (Postprandial, Female)	0.165245	1	113835	Q9Y2Q1	ZNF257	ZNF257
ENSG000000680011	0.114134	2.9892	2.21982	0.0284045	0.165297	-3.76808	Intervention (Postprandial, Female)	0.165297	1	8692	Q12891	HYAL2	HYAL2
ENSG000001497611	0.102239	4.49549	2.21971	0.0284124	0.165336	-3.92799	Intervention (Postprandial, Female)	0.165336	1	84304	Q9BRQ3	NUDT22	NUDT22
ENSG000000712421	0.110609	2.98961	2.21942	0.028432	0.165403	-3.74829	Intervention (Postprandial, Female)	0.165403	1	6196	Q15349	RPS6KA2	RPS6KA2
ENSG000001884281	-0.137667	2.67759	-2.21726	0.0285837	0.166027	-3.71489	Intervention (Postprandial, Female)	0.166027	1	63915	Q8TDH9	BLOC1S5	BLOC1S5
ENSG000001709891	-0.0762868	6.39544	-2.21682	0.0286145	0.166116	-4.0074	Intervention (Postprandial, Female)	0.166116	1	1901	P21453	S1PR1	S1PR1
ENSG000001632491	-0.0780627	3.54267	-2.21623	0.028656	0.166253	-3.84632	Intervention (Postprandial, Female)	0.166253	1	151195	Q8N7R7	CCNYL1	CCNYL1
ENSG000000836351	-0.133752	1.55405	-2.21615	0.0286618	0.166266	-3.5702	Intervention (Postprandial, Female)	0.166266	1	26747	Q9UHK0	NUFIP1	NUFIP1
ENSG000002470771	0.0803538	4.05083	2.21575	0.0286903	0.166373	-3.88771	Intervention (Postprandial, Female)	0.166373	1	192111	Q96HS1	PGAM5	PGAM5
ENSG000001633441	0.109921	4.62919	2.21569	0.028694	0.166381	-3.94457	Intervention (Postprandial, Female)	0.166381	1	10654	Q15126	PMVK	PMVK
ENSG000001712951	-0.11402	2.68461	-2.21514	0.0287331	0.166523	-3.72806	Intervention (Postprandial, Female)	0.166523	1	126070	Q8IYI8	ZNF440	ZNF440
ENSG000001651251	-0.327089	-1.13773	-2.21492	0.0287488	0.166587	-3.48099	Intervention (Postprandial, Female)	0.166587	1	55503	Q9H1D0	TRPV6	TRPV6
ENSG000002649501	-0.519539	-3.15948	-2.21438	0.0287865	0.166731	-3.72654	Intervention (Postprandial, Female)	0.166731	1				ENSG00000264950
ENSG000001856511	0.0704332	6.17755	2.21431	0.0287913	0.166754	-4.01263	Intervention (Postprandial, Female)	0.166754	1	7332	P68036	UBE2L3	UBE2L3
ENSG000001708541	-0.0982448	2.75876	-2.21398	0.0288148	0.166851	-3.74033	Intervention (Postprandial, Female)	0.166851	1	84864	Q8IUF8	MINA	MINA
ENSG000001414461	-0.243312	3.1387	-2.21244	0.0289239	0.167281	-3.75774	Intervention (Postprandial, Female)	0.167281	1	114799	Q5FWF5	ESCO1	ESCO1
ENSG000001542371	0.106074	3.67836	2.20924	0.0291516	0.168121	-3.90603	Intervention (Postprandial, Female)	0.168121	1	79705	Q38SD2	LRRK1	LRRK1
ENSG000000154751	0.0707702	6.72499	2.20923	0.0291527	0.168121	-4.02391	Intervention (Postprandial, Female)	0.168121	1	637	P55957	BID	BID
ENSG000001033191	0.0844813	3.69406	2.2088	0.0291833	0.168229	-3.86879	Intervention (Postprandial, Female)	0.168229	1	29904	O00418	EEF2K	EEF2K
ENSG000001017451	-0.221466	4.64103	-2.20791	0.0292473	0.168444	-3.95227	Intervention (Postprandial, Female)	0.168444	1	23253	Q6UB98	ANKRD12	ANKRD12
ENSG000001684951	0.0889352	3.15458	2.20783	0.0292532	0.168454	-3.79944	Intervention (Postprandial, Female)	0.168454	1	661	P05423	POLR3D	POLR3D
ENSG000001377761	-0.0711034	5.68671	-2.20749	0.029277	0.168523	-4.01807	Intervention (Postprandial, Female)	0.168523	1	79811	Q9NWH9	SLTM	SLTM
ENSG000001368971	-0.259944	2.31001	-2.20703	0.0293101	0.168648	-3.67936	Intervention (Postprandial, Female)	0.168648	1	54534	Q8N5N7	MRPL50	MRPL50
ENSG000001541741	-0.111262	4.46346	-2.20672	0.0293327	0.168724	-3.94294	Intervention (Postprandial, Female)	0.168724	1	9868	O94826	TOMM70A	TOMM70A
ENSG000002283521	0.383159	-2.37013	2.20611	0.0293761	0.168881	-3.59604	Intervention (Postprandial, Female)	0.168881	1				ENSG00000228352
ENSG000001891711	0.157552	1.78591	2.20566	0.0294087	0.169012	-3.58128	Intervention (Postprandial, Female)	0.169012	1	6284	Q99584	S100A13	S100A13
ENSG000001602161	0.0917434	6.14149	2.20542	0.0294258	0.169081	-4.03139	Intervention (Postprandial, Female)	0.169081	1	56894	Q9NRZ7	AGPAT3	AGPAT3
ENSG000000597581	-0.185036	3.83957	-2.20458	0.0294866	0.169294	-3.88406	Intervention (Postprandial, Female)	0.169294	1	5128	Q00537	CDK17	CDK17
ENSG000002465261	-0.147528	2.65976	-2.20429	0.0295076	0.169363	-3.69321	Intervention (Postprandial, Female)	0.169363	1				ENSG00000246526
ENSG000001362381	0.0744747	7.16802	2.20357	0.0295593	0.169512	-4.0324	Intervention (Postprandial, Female)	0.169512	1	5879	P63000	RAC1	RAC1
ENSG000001217431	-0.557243	-2.70862	-2.20311	0.0295932	0.169652	-3.81684	Intervention (Postprandial, Female)	0.169652	1	2700	Q9Y6H8	GJA3	GJA3
ENSG000002320601	-0.300788	-0.883389	-2.20298	0.0296019	0.169668	-3.52805	Intervention (Postprandial, Female)	0.169668	1				ENSG00000232060
ENSG000001686611	-0.189362	1.17506	-2.20239	0.0296453	0.169813	-3.56082	Intervention (Postprandial, Female)	0.169813	1	90075	P17039	ZNF30	ZNF30
ENSG000001154861	0.0771145	3.20381	2.20239	0.0296453	0.169813	-3.84104	Intervention (Postprandial, Female)	0.169813	1	2677	P38435	GGCX	GGCX
ENSG000001697501	0.303262	-0.440562	2.20203	0.0296711	0.169903	-3.50271	Intervention (Postprandial, Female)	0.169903	1	5881	P60763	RAC3	RAC3
ENSG000001196981	-0.482762	-2.88299	-2.20173	0.0296932	0.169981	-3.71485	Intervention (Postprandial, Female)	0.169981	1	57718	Q6NUP7	PPP4R4	PPP4R4
ENSG000002573351	-0.169354	6.34918	-2.20122	0.0297301	0.170096	-4.03955	Intervention (Postprandial, Female)	0.170096	1	8972	O43451	MGAM	MGAM
ENSG000001472511	-0.129481	6.10009	-2.20105	0.0297424	0.170129	-4.0381	Intervention (Postprandial, Female)	0.170129	1	139818	Q5JSL3	DOCK11	DOCK11
ENSG000001209101	-0.0705621	4.41123	-2.20063	0.0297729	0.170238	-3.94583	Intervention (Postprandial, Female)	0.170238	1	5533	P48454	PPP3CC	PPP3CC
ENSG000001167411	-0.163936	8.13335	-2.20016	0.0298075	0.170368	-4.02796	Intervention (Postprandial, Female)	0.170368	1	5997	P41220	RGS2	RGS2
ENSG000002345001	0.24808	-0.212867	2.19906	0.0298874	0.170615	-3.49889	Intervention (Postprandial, Female)	0.170615	1				ENSG00000234500
ENSG000001989511	0.10461	6.28972	2.19882	0.0299046	0.170661	-4.04534	Intervention (Postprandial, Female)	0.170661	1	4668	P17050	NAGA	NAGA
ENSG000001605051	-0.498185	-3.63972	-2.1984	0.0299354	0.17076	-3.77758	Intervention (Postprandial, Female)	0.17076	1	147945	Q96MN2	NLRP4	NLRP4
ENSG000002344931	0.350183	-1.26917	2.19818	0.0299518	0.170806	-3.57437	Intervention (Postprandial, Female)	0.170806	1				ENSG00000234493
ENSG000002630691	0.308664	-0.779683	2.19812	0.0299558	0.170823	-3.50232	Intervention (Postprandial, Female)	0.170823	1				ENSG00000263069
ENSG000001677971	0.118114	5.96768	2.19771	0.0299858	0.170949	-4.04265	Intervention (Postprandial, Female)	0.170949	1	10263	O75956	CDK2AP2	CDK2AP2
ENSG000001692511	-0.263273	2.79067	-2.19737	0.0300113	0.17105	-3.75557	Intervention (Postprandial, Female)	0.17105	1	51068	Q96D46	NMD3	NMD3
ENSG000001853861	0.13456	2.39101	2.19725	0.0300201	0.17108	-3.68976	Intervention (Postprandial, Female)	0.17108	1	5600	Q15759	MAPK11	MAPK11
ENSG000001552541	0.129625	3.83297	2.19672	0.0300589	0.171194	-3.92396	Intervention (Postprandial, Female)	0.171194	1	83742	Q9BSK0	MARVELD1	MARVELD1
ENSG000001388011	0.0882184	5.33367	2.19455	0.0302181	0.171777	-4.04179	Intervention (Postprandial, Female)	0.171777	1	9061	O43252	PAPSS1	PAPSS1
ENSG000002041301	-0.13666	2.18829	-2.19451	0.0302214	0.171779	-3.71545	Intervention (Postprandial, Female)	0.171779	1	55680	Q8WXA3	RUFY2	RUFY2
ENSG000002303061	-0.491768	-2.62316	-2.19396	0.0302617	0.171938	-3.67351	Intervention (Postprandial, Female)	0.171938	1				ENSG00000230306
ENSG000001033351	0.0828448	6.65636	2.19368	0.0302826	0.172017	-4.05595	Intervention (Postprandial, Female)	0.172017	1	9780	Q92508	PIEZO1	PIEZO1
ENSG000001346971	-0.113975	4.03948	-2.19334	0.0303075	0.172131	-3.94207	Intervention (Postprandial, Female)	0.172131	1	29889	Q13823	GNL2	GNL2
ENSG000001980191	0.210946	2.32815	2.19164	0.0304335	0.172568	-3.72997	Intervention (Postprandial, Female)	0.172568	1	2210	Q92637	FCGR1B	FCGR1B
ENSG000001492311	-0.336815	2.41831	-2.19161	0.0304354	0.172568	-3.70255	Intervention (Postprandial, Female)	0.172568	1	79780	Q8N4S0	CCDC82	CCDC82
ENSG000000699561	-0.183795	2.46457	-2.19124	0.0304635	0.172654	-3.74988	Intervention (Postprandial, Female)	0.172654	1	5597	Q16659	MAPK6	MAPK6
ENSG000001987431	-0.173425	3.28021	-2.19109	0.0304742	0.172701	-3.86018	Intervention (Postprandial, Female)	0.172701	1	6526	P53794	SLC5A3	SLC5A3
ENSG000000726091	0.0581694	5.53097	2.19101	0.03048	0.172716	-4.05008	Intervention (Postprandial, Female)	0.172716	1	55743	Q96EP1	CHFR	CHFR
ENSG000000716261	0.0611836	6.56915	2.19	0.0305554	0.172996	-4.06342	Intervention (Postprandial, Female)	0.172996	1	26528	Q96EP5	DAZAP1	DAZAP1
ENSG000002301071	0.353618	-1.74142	2.18968	0.0305794	0.173072	-3.5521	Intervention (Postprandial, Female)	0.173072	1				ENSG00000230107
ENSG000001644301	0.134524	3.05531	2.18871	0.0306519	0.17332	-3.82716	Intervention (Postprandial, Female)	0.17332	1	115004	Q8N884	MB21D1	MB21D1
ENSG000001541531	-0.161114	2.95338	-2.18853	0.0306647	0.173366	-3.83851	Intervention (Postprandial, Female)	0.173366	1	54463	Q9H6L5	FAM134B	FAM134B
ENSG000001386211	0.0879983	5.31649	2.18853	0.0306649	0.173366	-4.05072	Intervention (Postprandial, Female)	0.173366	1	60490	Q96CD2	PPCDC	PPCDC
ENSG000001630691	-0.176919	0.929365	-2.18795	0.0307083	0.17354	-3.55187	Intervention (Postprandial, Female)	0.17354	1	6443	Q16585	SGCB	SGCB
ENSG000000141231	-0.217139	3.33443	-2.18712	0.0307704	0.173786	-3.85163	Intervention (Postprandial, Female)	0.173786	1	23376	O94874	UFL1	UFL1
ENSG000001136491	-0.0956125	4.573	-2.18695	0.0307829	0.173819	-4.0007	Intervention (Postprandial, Female)	0.173819	1	10915	O14776	TCERG1	TCERG1
ENSG000001874861	0.430389	-2.65771	2.18659	0.0308104	0.173919	-3.65416	Intervention (Postprandial, Female)	0.173919	1	3767	Q14654	KCNJ11	KCNJ11
ENSG000000201811	0.203717	1.23296	2.18464	0.0309571	0.174451	-3.6633	Intervention (Postprandial, Female)	0.174451	1	25960	Q96PE1	GPR124	GPR124
ENSG000002689121	-0.227626	-0.240782	-2.18305	0.0310769	0.174866	-3.52321	Intervention (Postprandial, Female)	0.174866	1				ENSG00000268912
ENSG000001978411	-0.315532	1.068	-2.18304	0.0310774	0.174866	-3.56877	Intervention (Postprandial, Female)	0.174866	1	339318	Q2M3W8	ZNF181	ZNF181
ENSG000000048971	-0.113838	4.26302	-2.18233	0.031131	0.175036	-3.97247	Intervention (Postprandial, Female)	0.175036	1	996	P30260	CDC27	CDC27
ENSG000000016311	-0.105681	3.41421	-2.18232	0.0311317	0.175036	-3.89137	Intervention (Postprandial, Female)	0.175036	1	889	O00522	KRIT1	KRIT1
ENSG000000969961	0.0808447	5.66061	2.18139	0.0312027	0.175282	-4.07237	Intervention (Postprandial, Female)	0.175282	1	3594	P42701	IL12RB1	IL12RB1
ENSG000001856411	-0.323668	0.0750004	-2.18126	0.0312119	0.175319	-3.52963	Intervention (Postprandial, Female)	0.175319	1				ENSG00000185641
ENSG000001386781	-0.133265	4.53103	-2.18104	0.0312291	0.175379	-4.04771	Intervention (Postprandial, Female)	0.175379	1	84803	Q53EU6	AGPAT9	AGPAT9
ENSG000001118971	-0.167596	6.65147	-2.18098	0.0312333	0.175395	-4.08136	Intervention (Postprandial, Female)	0.175395	1	57515	Q9NRX5	SERINC1	SERINC1
ENSG000002398841	-0.461003	-2.81002	-2.17942	0.0313523	0.17581	-3.7508	Intervention (Postprandial, Female)	0.17581	1				ENSG00000239884
ENSG000001346021	-0.154043	4.63016	-2.17907	0.0313783	0.175911	-4.0321	Intervention (Postprandial, Female)	0.175911	1	51765	Q9P289		ENSG00000134602
ENSG000001287081	-0.362941	2.47599	-2.17864	0.0314113	0.17604	-3.70854	Intervention (Postprandial, Female)	0.17604	1	8520	O14929	HAT1	HAT1
ENSG000002316821	-0.240865	-0.190697	-2.17846	0.0314254	0.176097	-3.53077	Intervention (Postprandial, Female)	0.176097	1				ENSG00000231682
ENSG000001420651	-0.230125	1.95837	-2.17798	0.0314618	0.17625	-3.67814	Intervention (Postprandial, Female)	0.17625	1	57677	Q9HCL3	ZFP14	ZFP14
ENSG000001802571	-0.252027	1.61477	-2.17794	0.0314649	0.176253	-3.66032	Intervention (Postprandial, Female)	0.176253	1	125893	Q0VGE8	ZNF816	ZNF816
ENSG000001034791	-0.0823857	7.11235	-2.17762	0.0314889	0.176336	-4.0865	Intervention (Postprandial, Female)	0.176336	1	5934	Q08999	RBL2	RBL2
ENSG000001849881	0.124682	2.90547	2.17737	0.0315086	0.176388	-3.82545	Intervention (Postprandial, Female)	0.176388	1	113277	Q96A25	TMEM106A	TMEM106A
ENSG000001973551	0.117838	4.23577	2.17709	0.03153	0.176452	-4.00005	Intervention (Postprandial, Female)	0.176452	1	91373	Q3KQV9	UAP1L1	UAP1L1
ENSG000001431641	-0.0772146	4.58611	-2.17665	0.0315633	0.176555	-4.036	Intervention (Postprandial, Female)	0.176555	1	55827	Q58WW2	DCAF6	DCAF6
ENSG000002339011	0.135528	2.41719	2.17654	0.0315717	0.176561	-3.80262	Intervention (Postprandial, Female)	0.176561	1				ENSG00000233901
ENSG000001989241	-0.166832	1.56392	-2.17543	0.0316568	0.176878	-3.67645	Intervention (Postprandial, Female)	0.176878	1	9937	Q6PJP8	DCLRE1A	DCLRE1A
ENSG000001576251	-0.14422	3.78189	-2.17523	0.0316723	0.176937	-3.95057	Intervention (Postprandial, Female)	0.176937	1	257397	Q8N5C8	TAB3	TAB3
ENSG000001331421	-0.127224	2.32579	-2.17489	0.0316983	0.17703	-3.74559	Intervention (Postprandial, Female)	0.17703	1	79921	Q96EI5	TCEAL4	TCEAL4
ENSG000002675861	0.540369	-3.20313	2.17467	0.0317153	0.177086	-3.78112	Intervention (Postprandial, Female)	0.177086	1				ENSG00000267586
ENSG000001324241	-0.158699	6.16889	-2.1745	0.0317284	0.177135	-4.09139	Intervention (Postprandial, Female)	0.177135	1	25957	Q8TF01	PNISR	PNISR
ENSG000001762731	-0.211807	0.300308	-2.17388	0.0317762	0.177325	-3.54637	Intervention (Postprandial, Female)	0.177325	1	159371	Q2M3R5	SLC35G1	SLC35G1
ENSG000001291161	-0.198878	1.51496	-2.17363	0.0317956	0.17739	-3.66917	Intervention (Postprandial, Female)	0.17739	1	23022	Q8WX93	PALLD	PALLD
ENSG000002340721	0.117835	1.52599	2.17327	0.0318235	0.177491	-3.66042	Intervention (Postprandial, Female)	0.177491	1				ENSG00000234072
ENSG000001723311	-0.15558	4.0861	-2.17286	0.0318546	0.177602	-3.98918	Intervention (Postprandial, Female)	0.177602	1	669	P07738	BPGM	BPGM
ENSG000000646511	-0.181172	1.52658	-2.17253	0.0318806	0.177703	-3.66714	Intervention (Postprandial, Female)	0.177703	1	6558	P55011	SLC12A2	SLC12A2
ENSG000002672831	0.153299	2.28544	2.17099	0.0319993	0.178145	-3.76724	Intervention (Postprandial, Female)	0.178145	1				ENSG00000267283
ENSG000002591531	0.553467	-3.23822	2.17045	0.0320418	0.178285	-3.85126	Intervention (Postprandial, Female)	0.178285	1				ENSG00000259153
ENSG000000235161	-0.167996	4.21297	-2.16993	0.0320818	0.178417	-4.00268	Intervention (Postprandial, Female)	0.178417	1	11215	Q9UKA4	AKAP11	AKAP11
ENSG000001195141	-0.140283	1.4985	-2.16941	0.0321225	0.178566	-3.69215	Intervention (Postprandial, Female)	0.178566	1	79695	Q8IXK2	GALNT12	GALNT12
ENSG000002148371	-0.339583	-1.72872	-2.16901	0.0321532	0.17866	-3.56274	Intervention (Postprandial, Female)	0.17866	1				ENSG00000214837
ENSG000001363671	0.45064	-2.38052	2.16851	0.0321925	0.178779	-3.65516	Intervention (Postprandial, Female)	0.178779	1	85446	Q9C0A1	ZFHX2	ZFHX2
ENSG000001135521	0.0838451	4.56459	2.16844	0.0321978	0.178793	-4.03517	Intervention (Postprandial, Female)	0.178793	1	10007	P46926	GNPDA1	GNPDA1
ENSG000001581861	0.125487	2.02547	2.16812	0.0322228	0.178889	-3.78116	Intervention (Postprandial, Female)	0.178889	1	22808	O14807	MRAS	MRAS
ENSG000001310231	-0.113432	3.76648	-2.16664	0.0323384	0.179348	-3.95959	Intervention (Postprandial, Female)	0.179348	1	9113	O95835	LATS1	LATS1
ENSG000002416781	0.351497	-1.62048	2.16579	0.0324048	0.179555	-3.60635	Intervention (Postprandial, Female)	0.179555	1				ENSG00000241678
ENSG000001978941	-0.130526	4.66633	-2.16312	0.0326142	0.180276	-4.04054	Intervention (Postprandial, Female)	0.180276	1	128	P11766	ADH5	ADH5
ENSG000001014211	0.0709457	6.88057	2.16303	0.0326218	0.180293	-4.11762	Intervention (Postprandial, Female)	0.180293	1	128866	Q9H444	CHMP4B	CHMP4B
ENSG000001633761	-0.294319	1.47805	-2.1628	0.0326394	0.180331	-3.64889	Intervention (Postprandial, Female)	0.180331	1	84541	Q8NFY9	KBTBD8	KBTBD8
ENSG000001185031	0.0922632	5.48241	2.16219	0.0326878	0.180503	-4.10361	Intervention (Postprandial, Female)	0.180503	1	7128	P21580	TNFAIP3	TNFAIP3
ENSG000002327251	-0.333623	-1.64084	-2.16197	0.0327052	0.180586	-3.61784	Intervention (Postprandial, Female)	0.180586	1				ENSG00000232725
ENSG000000836421	-0.116097	4.36663	-2.16147	0.0327446	0.18075	-4.04184	Intervention (Postprandial, Female)	0.18075	1	23047	Q9NTI5	PDS5B	PDS5B
ENSG000001738521	-0.14707	2.7273	-2.16005	0.0328569	0.181158	-3.85633	Intervention (Postprandial, Female)	0.181158	1	23333	Q2PZI1	DPY19L1	DPY19L1
ENSG000001166671	-0.180326	3.05555	-2.16001	0.0328602	0.181158	-3.82053	Intervention (Postprandial, Female)	0.181158	1	81563	Q9H246	C1orf21	C1orf21
ENSG000001494741	-0.0765626	3.49539	-2.16	0.032861	0.181158	-3.95428	Intervention (Postprandial, Female)	0.181158	1	100303755	Q9H8E8	CSRP2BP	CSRP2BP
ENSG000000188691	-0.216233	0.680106	-2.15983	0.0328747	0.181194	-3.587	Intervention (Postprandial, Female)	0.181194	1	147948	Q96NG8	ZNF582	ZNF582
ENSG000001612671	-0.0810555	3.78394	-2.15975	0.0328809	0.181213	-3.99068	Intervention (Postprandial, Female)	0.181213	1	622	Q02338	BDH1	BDH1
ENSG000000835351	-0.222319	1.74322	-2.1595	0.0329012	0.181283	-3.72038	Intervention (Postprandial, Female)	0.181283	1	10464	Q8WXW3	PIBF1	PIBF1
ENSG000001749531	-0.0987095	4.3831	-2.15898	0.0329421	0.181432	-4.04535	Intervention (Postprandial, Female)	0.181432	1	170506	Q9H2U1	DHX36	DHX36
ENSG000001736531	0.084458	4.14085	2.15879	0.032957	0.181475	-4.01926	Intervention (Postprandial, Female)	0.181475	1	9986	Q9Y256	RCE1	RCE1
ENSG000001486341	-0.114785	4.6628	-2.15868	0.0329659	0.181499	-4.07024	Intervention (Postprandial, Female)	0.181499	1	26091	Q5GLZ8	HERC4	HERC4
ENSG000001671181	0.0757923	5.88438	2.15857	0.0329749	0.181538	-4.12279	Intervention (Postprandial, Female)	0.181538	1	81605	Q9BTM9	URM1	URM1
ENSG000002342311	0.297614	-0.740084	2.158	0.03302	0.181677	-3.58523	Intervention (Postprandial, Female)	0.181677	1				ENSG00000234231
ENSG000001368691	-0.128966	6.38469	-2.1578	0.0330363	0.181722	-4.12831	Intervention (Postprandial, Female)	0.181722	1	7099	O00206	TLR4	TLR4
ENSG000001843501	0.323554	-3.73687	2.15753	0.0330578	0.181795	-3.61576	Intervention (Postprandial, Female)	0.181795	1	116534	Q86SM8	MRGPRE	MRGPRE
ENSG000001384591	-0.101168	4.12874	-2.15736	0.0330713	0.181819	-4.03139	Intervention (Postprandial, Female)	0.181819	1	55032	Q9BS91	SLC35A5	SLC35A5
ENSG000002672361	-0.532614	-3.23121	-2.15732	0.0330741	0.181827	-3.78589	Intervention (Postprandial, Female)	0.181827	1				ENSG00000267236
ENSG000000496561	0.0633696	6.14849	2.15703	0.0330971	0.181914	-4.12973	Intervention (Postprandial, Female)	0.181914	1	81037	Q96KA5	CLPTM1L	CLPTM1L
ENSG000001044081	-0.247326	6.22124	-2.15655	0.0331357	0.18206	-4.12384	Intervention (Postprandial, Female)	0.18206	1	3646	P60228	EIF3E	EIF3E
ENSG000001361581	-0.222161	0.0983374	-2.15653	0.0331375	0.182066	-3.58854	Intervention (Postprandial, Female)	0.182066	1	10253	O43597	SPRY2	SPRY2
ENSG000001336411	-0.243632	1.72771	-2.15649	0.0331405	0.182076	-3.70342	Intervention (Postprandial, Female)	0.182076	1	91298	Q8N999	C12orf29	C12orf29
ENSG000001747201	-0.268471	2.51614	-2.15637	0.03315	0.182114	-3.77559	Intervention (Postprandial, Female)	0.182114	1	51574	Q4G0J3	LARP7	LARP7
ENSG000001604391	0.137139	2.77632	2.15595	0.0331837	0.182239	-3.8307	Intervention (Postprandial, Female)	0.182239	1	112724	Q8NBN7	RDH13	RDH13
ENSG000000559571	0.23447	-0.635365	2.15586	0.0331909	0.182252	-3.56867	Intervention (Postprandial, Female)	0.182252	1	3697	P19827	ITIH1	ITIH1
ENSG000001299111	0.10327	4.74793	2.15558	0.033213	0.182336	-4.09354	Intervention (Postprandial, Female)	0.182336	1	83855	Q9BXK1	KLF16	KLF16
ENSG000002116401	0.368052	1.71148	2.15527	0.033238	0.182421	-3.69465	Intervention (Postprandial, Female)	0.182421	1			IGLV6-57	IGLV6-57
ENSG000001865291	-0.169838	6.40555	-2.15424	0.0333209	0.182671	-4.13493	Intervention (Postprandial, Female)	0.182671	1	4051	Q08477	CYP4F3	CYP4F3
ENSG000001047281	-0.186949	0.538412	-2.15409	0.0333331	0.182706	-3.58838	Intervention (Postprandial, Female)	0.182706	1	9639	O15013	ARHGEF10	ARHGEF10
ENSG000001810071	-0.14707	1.86916	-2.15332	0.0333948	0.182942	-3.70623	Intervention (Postprandial, Female)	0.182942	1	284406	Q8N141	ZFP82	ZFP82
ENSG000001746071	-0.352271	-0.994426	-2.15326	0.0333993	0.182949	-3.59096	Intervention (Postprandial, Female)	0.182949	1	7368	Q16880	UGT8	UGT8
ENSG000001002921	0.133605	6.55085	2.15237	0.0334714	0.183192	-4.14027	Intervention (Postprandial, Female)	0.183192	1	3162	P09601	HMOX1	HMOX1
ENSG000002699581	0.0786983	3.90683	2.15213	0.0334907	0.183266	-4.01706	Intervention (Postprandial, Female)	0.183266	1				ENSG00000269958
ENSG000001152041	0.0702354	5.05801	2.14986	0.0336736	0.183961	-4.11425	Intervention (Postprandial, Female)	0.183961	1	4358	P39210	MPV17	MPV17
ENSG000002328101	0.0945171	3.29315	2.14977	0.0336815	0.183983	-3.93636	Intervention (Postprandial, Female)	0.183983	1	7124	P01375	TNF	TNF
ENSG000001305451	-0.279666	-0.701775	-2.14859	0.0337773	0.184358	-3.58284	Intervention (Postprandial, Female)	0.184358	1	92359	Q9BUF7	CRB3	CRB3
ENSG000001677111	0.188352	1.31713	2.1479	0.0338334	0.184546	-3.64745	Intervention (Postprandial, Female)	0.184546	1	5345	P08697	SERPINF2	SERPINF2
ENSG000002351111	0.187586	0.413144	2.14734	0.0338788	0.184706	-3.61156	Intervention (Postprandial, Female)	0.184706	1				ENSG00000235111
ENSG000000089521	-0.138017	5.33368	-2.14727	0.0338841	0.184731	-4.12311	Intervention (Postprandial, Female)	0.184731	1	7095	Q99442	SEC62	SEC62
ENSG000001713651	0.102921	2.51432	2.14684	0.0339193	0.184852	-3.85706	Intervention (Postprandial, Female)	0.184852	1	1184	P51795	CLCN5	CLCN5
ENSG000002416441	0.382778	-2.05452	2.14672	0.0339289	0.184879	-3.70229	Intervention (Postprandial, Female)	0.184879	1	11185	O95050	INMT	INMT
ENSG000001541141	-0.142004	2.67366	-2.14619	0.0339725	0.185049	-3.87973	Intervention (Postprandial, Female)	0.185049	1	219899	Q5QJ74	TBCEL	TBCEL
ENSG000001791441	-0.19419	5.49763	-2.14595	0.0339918	0.185087	-4.122	Intervention (Postprandial, Female)	0.185087	1	168537	Q8NHV1	GIMAP7	GIMAP7
ENSG000001043811	-0.201742	0.549413	-2.14548	0.0340301	0.185231	-3.61168	Intervention (Postprandial, Female)	0.185231	1	54332	Q8TB36	GDAP1	GDAP1
ENSG000001693791	-0.257546	0.381346	-2.14544	0.0340335	0.185239	-3.61752	Intervention (Postprandial, Female)	0.185239	1	200894	Q3SXY8	ARL13B	ARL13B
ENSG000001001221	0.37537	-1.95802	2.14531	0.0340447	0.185277	-3.66886	Intervention (Postprandial, Female)	0.185277	1	1414	P53674	CRYBB1	CRYBB1
ENSG000002375751	-0.381249	-2.14449	-2.14519	0.0340543	0.185317	-3.66414	Intervention (Postprandial, Female)	0.185317	1				ENSG00000237575
ENSG000001717911	-0.0899263	5.36312	-2.14515	0.034057	0.185321	-4.1397	Intervention (Postprandial, Female)	0.185321	1	596	P10415	BCL2	BCL2
ENSG000002179301	0.121987	2.93723	2.14473	0.0340921	0.185452	-3.93384	Intervention (Postprandial, Female)	0.185452	1	51025	Q9Y3D7	PAM16	PAM16
ENSG000001152861	0.13475	4.9678	2.14467	0.0340963	0.185468	-4.11541	Intervention (Postprandial, Female)	0.185468	1	374291	O75251	NDUFS7	NDUFS7
ENSG000001623021	0.100889	6.17923	2.14337	0.0342032	0.185832	-4.15837	Intervention (Postprandial, Female)	0.185832	1	8986	O75676	RPS6KA4	RPS6KA4
ENSG000001114451	-0.0838839	2.94075	-2.1427	0.0342583	0.186046	-3.89654	Intervention (Postprandial, Female)	0.186046	1	5985	P40937	RFC5	RFC5
ENSG000001286041	0.104873	6.08355	2.14215	0.0343038	0.186165	-4.15883	Intervention (Postprandial, Female)	0.186165	1	3663	Q13568	IRF5	IRF5
ENSG000001111961	-0.179055	1.61864	-2.14062	0.0344296	0.186571	-3.70198	Intervention (Postprandial, Female)	0.186571	1	55110	Q96A72	MAGOHB	MAGOHB
ENSG000001184731	-0.378458	-2.27193	-2.14062	0.0344297	0.186571	-3.63063	Intervention (Postprandial, Female)	0.186571	1	84251	Q9BQI5	SGIP1	SGIP1
ENSG000002604001	-0.356944	-0.741186	-2.14007	0.0344747	0.186733	-3.61434	Intervention (Postprandial, Female)	0.186733	1				ENSG00000260400
ENSG000001009971	0.0961178	4.49071	2.13942	0.0345286	0.186913	-4.09257	Intervention (Postprandial, Female)	0.186913	1	26090	Q8N2K0	ABHD12	ABHD12
ENSG000001696681	-0.541508	-3.04747	-2.139	0.0345636	0.187031	-3.85526	Intervention (Postprandial, Female)	0.187031	1				ENSG00000169668
ENSG000001641341	-0.152774	3.90197	-2.13892	0.0345705	0.187057	-4.02344	Intervention (Postprandial, Female)	0.187057	1	80155	Q9BXJ9	NAA15	NAA15
ENSG000002193551	-0.396037	-2.30149	-2.13878	0.0345819	0.187101	-3.6956	Intervention (Postprandial, Female)	0.187101	1				ENSG00000219355
ENSG000001331161	-0.371599	-1.87257	-2.13793	0.034652	0.187332	-3.64344	Intervention (Postprandial, Female)	0.187332	1	9365	Q9UEF7	KL	KL
ENSG000002491601	0.548758	-3.15873	2.13779	0.0346641	0.187356	-3.84497	Intervention (Postprandial, Female)	0.187356	1				ENSG00000249160
ENSG000000473151	-0.0874792	5.83299	-2.13772	0.0346698	0.187374	-4.16391	Intervention (Postprandial, Female)	0.187374	1	5431	P30876	POLR2B	POLR2B
ENSG000001378711	-0.276812	2.39484	-2.1375	0.0346878	0.187437	-3.81153	Intervention (Postprandial, Female)	0.187437	1	54816	Q6N043	ZNF280D	ZNF280D
ENSG000001961521	-0.109383	2.40352	-2.13471	0.034921	0.188312	-3.84561	Intervention (Postprandial, Female)	0.188312	1	7633	Q15937	ZNF79	ZNF79
ENSG000001809021	0.12496	4.70267	2.13436	0.03495	0.188414	-4.12844	Intervention (Postprandial, Female)	0.188414	1	728294	Q8N465	D2HGDH	D2HGDH
ENSG000000542671	-0.184541	4.55365	-2.13434	0.0349518	0.188414	-4.09226	Intervention (Postprandial, Female)	0.188414	1	51742	Q4LE39	ARID4B	ARID4B
ENSG000001632511	0.225424	-0.807347	2.13415	0.0349671	0.188457	-3.60712	Intervention (Postprandial, Female)	0.188457	1	7855	Q13467	FZD5	FZD5
ENSG000001573791	0.0907834	4.82941	2.13226	0.0351258	0.188996	-4.14212	Intervention (Postprandial, Female)	0.188996	1	115817	Q96LJ7	DHRS1	DHRS1
ENSG000001054381	0.085615	5.80151	2.13122	0.0352136	0.18928	-4.17936	Intervention (Postprandial, Female)	0.18928	1	10945	P24390	KDELR1	KDELR1
ENSG000001619561	0.0995244	2.61008	2.13072	0.0352556	0.189414	-3.89915	Intervention (Postprandial, Female)	0.189414	1	26168	Q9H4L4	SENP3	SENP3
ENSG000000097901	-0.0507529	8.07461	-2.12942	0.0353651	0.189809	-4.17485	Intervention (Postprandial, Female)	0.189809	1	80342	Q9Y228	TRAF3IP3	TRAF3IP3
ENSG000001453311	-0.223017	0.681249	-2.1287	0.0354262	0.190008	-3.64739	Intervention (Postprandial, Female)	0.190008	1	93587	Q8TBZ6	TRMT10A	TRMT10A
ENSG000001314371	-0.168195	1.84738	-2.12761	0.0355189	0.190347	-3.76768	Intervention (Postprandial, Female)	0.190347	1	11127	Q9Y496	KIF3A	KIF3A
ENSG000001677851	-0.151604	2.8491	-2.12719	0.0355542	0.190476	-3.93017	Intervention (Postprandial, Female)	0.190476	1	148156	Q96NG5	ZNF558	ZNF558
ENSG000001014441	0.0720368	5.11977	2.12694	0.0355755	0.190525	-4.16427	Intervention (Postprandial, Female)	0.190525	1	191	P23526	AHCY	AHCY
ENSG000001210581	-0.0983015	3.11101	-2.12692	0.0355775	0.190528	-3.96391	Intervention (Postprandial, Female)	0.190528	1	8161	P38432	COIL	COIL
ENSG000001145201	-0.265633	2.36259	-2.12669	0.0355965	0.190583	-3.81544	Intervention (Postprandial, Female)	0.190583	1	8723	O95219	SNX4	SNX4
ENSG000000066341	-0.123265	2.60614	-2.12666	0.035599	0.190593	-3.86987	Intervention (Postprandial, Female)	0.190593	1	10926	Q9UBU7	DBF4	DBF4
ENSG000000695091	-0.109353	2.22794	-2.12613	0.0356444	0.190744	-3.85357	Intervention (Postprandial, Female)	0.190744	1	139341	Q8IVP5	FUNDC1	FUNDC1
ENSG000002131311	-0.302748	-0.825253	-2.1259	0.0356636	0.190812	-3.62169	Intervention (Postprandial, Female)	0.190812	1				ENSG00000213131
ENSG000001303481	-0.0959338	3.63041	-2.12573	0.0356785	0.190863	-4.0175	Intervention (Postprandial, Female)	0.190863	1	55278	Q9H0R6	QRSL1	QRSL1
ENSG000000950021	-0.146363	3.01171	-2.12549	0.0356992	0.19092	-3.91264	Intervention (Postprandial, Female)	0.19092	1	4436	P43246	MSH2	MSH2
ENSG000001651561	-0.19322	2.50258	-2.12522	0.0357221	0.190981	-3.88047	Intervention (Postprandial, Female)	0.190981	1	11244	Q9UKY1	ZHX1	ZHX1
ENSG000001984641	-0.200231	2.15865	-2.12488	0.0357506	0.191051	-3.80295	Intervention (Postprandial, Female)	0.191051	1	147657	Q8WV37	ZNF480	ZNF480
ENSG000000580561	-0.107739	1.75499	-2.12479	0.0357589	0.191081	-3.78589	Intervention (Postprandial, Female)	0.191081	1	8975	Q92995	USP13	USP13
ENSG000001166681	-0.131349	2.32813	-2.12462	0.0357727	0.191127	-3.84137	Intervention (Postprandial, Female)	0.191127	1	54823	Q5T5J6	SWT1	SWT1
ENSG000001225451	-0.102562	6.22058	-2.12422	0.0358071	0.191217	-4.19476	Intervention (Postprandial, Female)	0.191217	1	989	Q16181	SEPT7	SEPT7
ENSG000001381341	-0.156404	2.77996	-2.12409	0.0358186	0.191242	-3.87981	Intervention (Postprandial, Female)	0.191242	1	57559	Q96FJ0	STAMBPL1	STAMBPL1
ENSG000002425741	0.0787395	6.64945	2.12366	0.035855	0.191371	-4.198	Intervention (Postprandial, Female)	0.191371	1	3109	P28068	HLA-DMB	HLA-DMB
ENSG000001347801	0.189185	1.28877	2.12298	0.0359129	0.191576	-3.73809	Intervention (Postprandial, Female)	0.191576	1	747	Q9Y4D2	DAGLA	DAGLA
ENSG000001735671	-0.21367	-0.824242	-2.12215	0.0359847	0.191862	-3.62386	Intervention (Postprandial, Female)	0.191862	1	165082	Q8IZF5	GPR113	GPR113
ENSG000001196361	-0.288317	-0.584352	-2.12171	0.0360221	0.191985	-3.62645	Intervention (Postprandial, Female)	0.191985	1	80127	Q8ND07	CCDC176	CCDC176
ENSG000002596591	0.427092	-2.27728	2.12074	0.0361059	0.192272	-3.77348	Intervention (Postprandial, Female)	0.192272	1				ENSG00000259659
ENSG000002414111	0.518716	-2.14371	2.12004	0.0361659	0.192474	-3.77469	Intervention (Postprandial, Female)	0.192474	1				ENSG00000241411
ENSG000001173621	0.0521285	7.20321	2.11994	0.0361742	0.192489	-4.20273	Intervention (Postprandial, Female)	0.192489	1	51107	Q96BI3	APH1A	APH1A
ENSG000000148241	-0.185767	3.35849	-2.11939	0.036222	0.192624	-4.01823	Intervention (Postprandial, Female)	0.192624	1	10463	Q6PML9	SLC30A9	SLC30A9
ENSG000002538291	-0.426042	-3.04371	-2.11913	0.0362442	0.192706	-3.79904	Intervention (Postprandial, Female)	0.192706	1				ENSG00000253829
ENSG000001372211	0.0766952	5.07423	2.11895	0.0362602	0.192751	-4.17951	Intervention (Postprandial, Female)	0.192751	1	93643	Q5JTD0	TJAP1	TJAP1
ENSG000001636171	-0.137938	1.99557	-2.11871	0.0362802	0.192832	-3.82416	Intervention (Postprandial, Female)	0.192832	1	57577	Q8NCU4	KIAA1407	KIAA1407
ENSG000001649851	-0.122737	5.38416	-2.1184	0.0363076	0.192938	-4.18498	Intervention (Postprandial, Female)	0.192938	1	11168	O75475	PSIP1	PSIP1
ENSG000001816311	-0.0850595	7.55154	-2.11807	0.0363358	0.193028	-4.19883	Intervention (Postprandial, Female)	0.193028	1	53829	Q9BPV8	P2RY13	P2RY13
ENSG000002490871	0.163222	0.462622	2.11797	0.0363446	0.193055	-3.66976	Intervention (Postprandial, Female)	0.193055	1	148898	Q8NC38	C1orf213	C1orf213
ENSG000002691611	-0.249053	-0.879782	-2.11693	0.0364345	0.193377	-3.63263	Intervention (Postprandial, Female)	0.193377	1				ENSG00000269161
ENSG000002288011	0.238316	-0.647756	2.11656	0.0364671	0.193471	-3.63075	Intervention (Postprandial, Female)	0.193471	1				ENSG00000228801
ENSG000001333281	0.72369	-2.11195	2.11654	0.0364683	0.193472	-3.88006	Intervention (Postprandial, Female)	0.193472	1	54979	Q9NWW9	HRASLS2	HRASLS2
ENSG000001347751	-0.276547	-0.638867	-2.11596	0.0365186	0.19363	-3.63214	Intervention (Postprandial, Female)	0.19363	1	80206	Q2V2M9	FHOD3	FHOD3
ENSG000001722501	0.309657	-0.822873	2.11584	0.0365291	0.193666	-3.65741	Intervention (Postprandial, Female)	0.193666	1				ENSG00000172250
ENSG000002595261	0.277642	-0.749763	2.11547	0.0365617	0.193799	-3.63406	Intervention (Postprandial, Female)	0.193799	1				ENSG00000259526
ENSG000001402631	0.10704	3.00297	2.11457	0.03664	0.19408	-3.97655	Intervention (Postprandial, Female)	0.19408	1	6652	Q00796	SORD	SORD
ENSG000000999371	0.584042	-3.30646	2.11447	0.0366489	0.194105	-3.87628	Intervention (Postprandial, Female)	0.194105	1	3053	P05546	SERPIND1	SERPIND1
ENSG000001983311	-0.124288	2.12665	-2.11376	0.0367102	0.194349	-3.82787	Intervention (Postprandial, Female)	0.194349	1	219844	Q96M11	HYLS1	HYLS1
ENSG000000129831	-0.174352	3.09064	-2.11375	0.0367114	0.194349	-3.97274	Intervention (Postprandial, Female)	0.194349	1	11183	Q9Y4K4	MAP4K5	MAP4K5
ENSG000001155961	0.472685	-1.85576	2.1137	0.0367157	0.194357	-3.75469	Intervention (Postprandial, Female)	0.194357	1	7475	Q9Y6F9	WNT6	WNT6
ENSG000002680321	0.439932	-2.50442	2.11318	0.0367608	0.194527	-3.73846	Intervention (Postprandial, Female)	0.194527	1				ENSG00000268032
ENSG000001631211	0.437799	-2.81053	2.11265	0.0368075	0.194691	-3.74378	Intervention (Postprandial, Female)	0.194691	1				ENSG00000163121
ENSG000001316531	0.0817215	5.8632	2.11253	0.0368183	0.194719	-4.21753	Intervention (Postprandial, Female)	0.194719	1	84231	Q6Q0C0	TRAF7	TRAF7
ENSG000001843051	-0.451512	-1.99122	-2.11237	0.0368322	0.194759	-3.75354	Intervention (Postprandial, Female)	0.194759	1	401145	Q9C0I3	CCSER1	CCSER1
ENSG000000993381	0.154904	1.36477	2.11102	0.0369502	0.195148	-3.76624	Intervention (Postprandial, Female)	0.195148	1	57828	Q6ZRH7	CATSPERG	CATSPERG
ENSG000001126581	0.0662255	5.74697	2.1103	0.0370133	0.195327	-4.22055	Intervention (Postprandial, Female)	0.195327	1	6722	P11831	SRF	SRF
ENSG000001723751	0.0757989	5.46895	2.10977	0.0370604	0.195468	-4.21706	Intervention (Postprandial, Female)	0.195468	1	9854	O14523	C2CD2L	C2CD2L
ENSG000001457231	-0.261728	0.961248	-2.10973	0.0370637	0.195478	-3.69537	Intervention (Postprandial, Female)	0.195478	1	54826	Q9NXP7	GIN1	GIN1
ENSG000001361431	-0.162144	2.87744	-2.10932	0.0371	0.195608	-3.94963	Intervention (Postprandial, Female)	0.195608	1	8803	Q9P2R7	SUCLA2	SUCLA2
ENSG000001007841	-0.115541	3.56566	-2.10909	0.0371196	0.19566	-4.08086	Intervention (Postprandial, Female)	0.19566	1	9252	O75582	RPS6KA5	RPS6KA5
ENSG000000852741	-0.238083	2.35472	-2.10838	0.0371824	0.195863	-3.86417	Intervention (Postprandial, Female)	0.195863	1	55892	Q9NPC7	MYNN	MYNN
ENSG000001369991	-0.165402	3.3028	-2.10838	0.037183	0.195863	-4.07833	Intervention (Postprandial, Female)	0.195863	1	4856	P48745	NOV	NOV
ENSG000002696401	0.150082	2.98407	2.10816	0.0372021	0.195927	-3.97673	Intervention (Postprandial, Female)	0.195927	1				ENSG00000269640
ENSG000002551211	0.222344	-0.175697	2.10805	0.0372117	0.195956	-3.64771	Intervention (Postprandial, Female)	0.195956	1				ENSG00000255121
ENSG000002132311	0.470791	-3.35228	2.10791	0.037224	0.195995	-3.85428	Intervention (Postprandial, Female)	0.195995	1	9623	O95988	TCL1B	TCL1B
ENSG000001708361	0.0827461	3.66498	2.10734	0.0372748	0.196165	-4.09172	Intervention (Postprandial, Female)	0.196165	1	8493	O15297	PPM1D	PPM1D
ENSG000000920941	0.0654977	5.37352	2.1068	0.0373221	0.196316	-4.21635	Intervention (Postprandial, Female)	0.196316	1	55644	Q9NPF4	OSGEP	OSGEP
ENSG000001856701	0.0840871	3.16995	2.10632	0.037365	0.196465	-4.01347	Intervention (Postprandial, Female)	0.196465	1	79842	Q9H5J0	ZBTB3	ZBTB3
ENSG000002430551	0.212666	0.489317	2.10626	0.0373705	0.196479	-3.73327	Intervention (Postprandial, Female)	0.196479	1				ENSG00000243055
ENSG000001333131	0.100263	6.79998	2.10609	0.0373852	0.196531	-4.23224	Intervention (Postprandial, Female)	0.196531	1	55748	Q96KP4	CNDP2	CNDP2
ENSG000001739301	-0.244432	0.947373	-2.10596	0.037397	0.196578	-3.77151	Intervention (Postprandial, Female)	0.196578	1	353189	Q6ZQN7	SLCO4C1	SLCO4C1
ENSG000001982521	-0.143101	4.12458	-2.10566	0.0374232	0.196655	-4.11499	Intervention (Postprandial, Female)	0.196655	1	6815	Q8WUJ0	STYX	STYX
ENSG000000672081	-0.116839	2.75334	-2.10511	0.0374725	0.196799	-3.97216	Intervention (Postprandial, Female)	0.196799	1	7813	O60447	EVI5	EVI5
ENSG000001685221	-0.0957079	4.78018	-2.10465	0.0375128	0.196937	-4.17599	Intervention (Postprandial, Female)	0.196937	1	2339	P49354	FNTA	FNTA
ENSG000000649611	0.0785	5.30965	2.10371	0.0375965	0.197244	-4.2184	Intervention (Postprandial, Female)	0.197244	1	10362	Q9P0W2	HMG20B	HMG20B
ENSG000001566711	-0.169053	3.96091	-2.10358	0.0376085	0.197292	-4.10825	Intervention (Postprandial, Female)	0.197292	1	142891	Q96LT4	SAMD8	SAMD8
ENSG000002651941	0.494276	-3.16624	2.10308	0.0376533	0.197458	-3.77445	Intervention (Postprandial, Female)	0.197458	1				ENSG00000265194
ENSG000000931341	-0.125076	5.10194	-2.103	0.0376599	0.197478	-4.21588	Intervention (Postprandial, Female)	0.197478	1		Q9NY84	VNN3	VNN3
ENSG000002406161	0.378805	-2.16858	2.1029	0.0376689	0.197514	-3.7306	Intervention (Postprandial, Female)	0.197514	1				ENSG00000240616
ENSG000002569871	0.488827	-2.84673	2.10285	0.0376732	0.197526	-3.83005	Intervention (Postprandial, Female)	0.197526	1				ENSG00000256987
ENSG000001107231	-0.330141	-1.0675	-2.10242	0.0377118	0.197657	-3.6618	Intervention (Postprandial, Female)	0.197657	1	23086	Q8NEV8	EXPH5	EXPH5
ENSG000001319311	-0.145198	2.43509	-2.10136	0.0378068	0.197995	-3.90799	Intervention (Postprandial, Female)	0.197995	1	55145	Q9NVV9	THAP1	THAP1
ENSG000001846351	-0.18063	0.989656	-2.10075	0.0378616	0.198184	-3.73403	Intervention (Postprandial, Female)	0.198184	1	81931	P35789	ZNF93	ZNF93
ENSG000001771921	0.0857786	4.45558	2.10067	0.0378683	0.198201	-4.1669	Intervention (Postprandial, Female)	0.198201	1	80324	Q9Y606	PUS1	PUS1
ENSG000000772321	-0.143913	4.66263	-2.10003	0.0379256	0.19839	-4.18216	Intervention (Postprandial, Female)	0.19839	1	54431	Q8IXB1	DNAJC10	DNAJC10
ENSG000000791341	-0.0866271	3.87749	-2.09952	0.0379718	0.198566	-4.10935	Intervention (Postprandial, Female)	0.198566	1	9984	Q96FV9	THOC1	THOC1
ENSG000000872661	0.0690079	8.13281	2.09949	0.0379745	0.198566	-4.232	Intervention (Postprandial, Female)	0.198566	1	6452	P78314	SH3BP2	SH3BP2
ENSG000001712911	-0.188829	2.31509	-2.09916	0.0380038	0.198646	-3.90617	Intervention (Postprandial, Female)	0.198646	1	90594	Q8NDP4	ZNF439	ZNF439
ENSG000001218641	-0.140409	2.87433	-2.09832	0.0380797	0.198908	-3.97398	Intervention (Postprandial, Female)	0.198908	1	51193	Q9UID6	ZNF639	ZNF639
ENSG000002255731	-0.52251	-3.03982	-2.09794	0.0381139	0.199011	-3.88914	Intervention (Postprandial, Female)	0.199011	1				ENSG00000225573
ENSG000001439521	-0.14093	3.13134	-2.09794	0.038114	0.199011	-4.02517	Intervention (Postprandial, Female)	0.199011	1	51542	Q9P1Q0	VPS54	VPS54
ENSG000002293311	0.370278	-1.78784	2.09724	0.0381771	0.199233	-3.69096	Intervention (Postprandial, Female)	0.199233	1				ENSG00000229331
ENSG000002678611	-0.196322	-0.259828	-2.09711	0.0381886	0.199267	-3.66376	Intervention (Postprandial, Female)	0.199267	1				ENSG00000267861
ENSG000001259711	0.090704	5.94749	2.09593	0.0382953	0.199604	-4.24976	Intervention (Postprandial, Female)	0.199604	1	83658	Q9NP97	DYNLRB1	DYNLRB1
ENSG000001497161	0.0667868	4.23319	2.09587	0.0383006	0.19962	-4.15852	Intervention (Postprandial, Female)	0.19962	1	220064	Q8WV07	ORAOV1	ORAOV1
ENSG000001247861	-0.14437	3.17505	-2.09545	0.0383386	0.199716	-4.03922	Intervention (Postprandial, Female)	0.199716	1	51000	Q9H1N7	SLC35B3	SLC35B3
ENSG000002562491	0.350758	-1.68106	2.09541	0.0383424	0.199732	-3.6882	Intervention (Postprandial, Female)	0.199732	1				ENSG00000256249
ENSG000001962471	-0.186272	2.69707	-2.09458	0.0384182	0.199991	-3.98141	Intervention (Postprandial, Female)	0.199991	1	51427	Q9UII5	ZNF107	ZNF107
ENSG000001579161	0.0444008	6.45781	2.09438	0.038436	0.20006	-4.25648	Intervention (Postprandial, Female)	0.20006	1	11079	O15258	RER1	RER1
ENSG000001980391	-0.227975	0.594088	-2.09421	0.0384517	0.200102	-3.7112	Intervention (Postprandial, Female)	0.200102	1	285902	Q14593	ZNF273	ZNF273
ENSG000001641811	0.178652	1.24918	2.09417	0.0384547	0.200108	-3.85233	Intervention (Postprandial, Female)	0.200108	1	79993	A1L3X0	ELOVL7	ELOVL7
ENSG000002180731	-0.377587	-1.70706	-2.09336	0.0385289	0.200351	-3.71804	Intervention (Postprandial, Female)	0.200351	1				ENSG00000218073
ENSG000001268701	-0.104184	2.15416	-2.09311	0.0385513	0.200426	-3.87455	Intervention (Postprandial, Female)	0.200426	1	55112	Q8WVS4	WDR60	WDR60
ENSG000001964661	-0.236215	0.877301	-2.09281	0.0385792	0.200521	-3.74361	Intervention (Postprandial, Female)	0.200521	1	90576	Q96GE5	ZNF799	ZNF799
ENSG000001709551	0.311229	-0.754594	2.09273	0.0385858	0.20054	-3.67032	Intervention (Postprandial, Female)	0.20054	1	112464	Q969G5	PRKCDBP	PRKCDBP
ENSG000002649681	0.340167	-1.70487	2.09205	0.0386481	0.200758	-3.68346	Intervention (Postprandial, Female)	0.200758	1				ENSG00000264968
ENSG000001017521	-0.19348	3.57447	-2.09201	0.0386515	0.20076	-4.09875	Intervention (Postprandial, Female)	0.20076	1	57534	Q86YT6	MIB1	MIB1
ENSG000001532011	-0.109569	5.0584	-2.09147	0.0387014	0.200931	-4.22694	Intervention (Postprandial, Female)	0.200931	1	5903	P49792	RANBP2	RANBP2
ENSG000001689041	0.0733673	3.43988	2.09047	0.0387925	0.201213	-4.05239	Intervention (Postprandial, Female)	0.201213	1	123355	Q86X40	LRRC28	LRRC28
ENSG000001359601	-0.154725	1.70773	-2.09043	0.0387959	0.201227	-3.88519	Intervention (Postprandial, Female)	0.201227	1	10913	Q9UNE0	EDAR	EDAR
ENSG000001067141	-0.191913	2.26555	-2.08977	0.0388566	0.201447	-3.95489	Intervention (Postprandial, Female)	0.201447	1	101927068	Q9BZ76	CNTNAP3	CNTNAP3
ENSG000001100421	-0.144555	3.94728	-2.0896	0.0388722	0.201497	-4.16896	Intervention (Postprandial, Female)	0.201497	1	23220	Q9Y2E6	DTX4	DTX4
ENSG000000073501	-0.160869	3.01177	-2.08939	0.038891	0.201573	-4.02483	Intervention (Postprandial, Female)	0.201573	1	8277	P51854	TKTL1	TKTL1
ENSG000001004831	-0.149636	3.50413	-2.0883	0.0389915	0.201898	-4.08895	Intervention (Postprandial, Female)	0.201898	1	79609	Q9H867	VCPKMT	VCPKMT
ENSG000001838141	-0.33143	-0.080951	-2.08822	0.0389992	0.201923	-3.67555	Intervention (Postprandial, Female)	0.201923	1	286826	Q5TKA1	LIN9	LIN9
ENSG000001483461	-0.252447	4.0517	-2.08815	0.039005	0.20195	-4.13165	Intervention (Postprandial, Female)	0.20195	1	3934	P80188	LCN2	LCN2
ENSG000002345451	-0.179911	1.51368	-2.08798	0.0390208	0.202006	-3.79089	Intervention (Postprandial, Female)	0.202006	1	257415	Q5BKY9	FAM133B	FAM133B
ENSG000001152951	-0.120618	3.71772	-2.08796	0.0390228	0.202009	-4.10739	Intervention (Postprandial, Female)	0.202009	1	79745	Q8N3C7	CLIP4	CLIP4
ENSG000000576571	0.107755	4.89316	2.08784	0.0390342	0.202049	-4.21808	Intervention (Postprandial, Female)	0.202049	1	639	O75626	PRDM1	PRDM1
ENSG000000270751	-0.0717747	6.25617	-2.08768	0.0390489	0.2021	-4.26779	Intervention (Postprandial, Female)	0.2021	1	5583	P24723	PRKCH	PRKCH
ENSG000000066521	-0.146306	5.07653	-2.08734	0.0390795	0.202192	-4.24182	Intervention (Postprandial, Female)	0.202192	1	3475	O00458	IFRD1	IFRD1
ENSG000001853471	0.147223	3.54923	2.08725	0.0390878	0.202224	-4.08403	Intervention (Postprandial, Female)	0.202224	1	283643	Q86SX3	C14orf80	C14orf80
ENSG000000015611	-0.24074	2.12603	-2.0872	0.0390929	0.202224	-3.87366	Intervention (Postprandial, Female)	0.202224	1	22875	Q9Y6X5	ENPP4	ENPP4
ENSG000001260161	-0.14846	1.02918	-2.08705	0.0391069	0.202263	-3.76965	Intervention (Postprandial, Female)	0.202263	1	154796	Q4VCS5	AMOT	AMOT
ENSG000001387091	-0.158504	1.53435	-2.08698	0.0391135	0.202272	-3.82586	Intervention (Postprandial, Female)	0.202272	1	55132	Q659C4	LARP1B	LARP1B
ENSG000000751881	-0.152999	2.06993	-2.0863	0.0391754	0.202487	-3.8678	Intervention (Postprandial, Female)	0.202487	1	79023	Q8NFH4	NUP37	NUP37
ENSG000001259521	0.0544575	7.22526	2.08627	0.0391781	0.20249	-4.269	Intervention (Postprandial, Female)	0.20249	1	4149	P61244	MAX	MAX
ENSG000002060821	-0.328201	-1.69384	-2.08609	0.0391953	0.202537	-3.72303	Intervention (Postprandial, Female)	0.202537	1				ENSG00000206082
ENSG000001314461	0.0810133	8.52199	2.08569	0.0392318	0.202666	-4.25396	Intervention (Postprandial, Female)	0.202666	1	4245	P26572	MGAT1	MGAT1
ENSG000001482481	0.0525764	7.075	2.08538	0.0392607	0.202789	-4.27227	Intervention (Postprandial, Female)	0.202789	1	6836	O15260	SURF4	SURF4
ENSG000001311481	0.0711875	3.98348	2.08518	0.039279	0.20286	-4.14892	Intervention (Postprandial, Female)	0.20286	1	10328	O43402	EMC8	EMC8
ENSG000001864811	-0.344634	-1.08024	-2.08493	0.0393027	0.202951	-3.74204	Intervention (Postprandial, Female)	0.202951	1				ENSG00000186481
ENSG000001679871	0.0814594	5.0284	2.08438	0.0393535	0.203145	-4.25123	Intervention (Postprandial, Female)	0.203145	1	55048	A5D8V6	VPS37C	VPS37C
ENSG000001346271	-0.145204	1.14424	-2.08373	0.0394138	0.203341	-3.8098	Intervention (Postprandial, Female)	0.203341	1	143689	Q7Z3Z4	PIWIL4	PIWIL4
ENSG000001721231	-0.184683	2.01518	-2.08347	0.0394382	0.203396	-3.90043	Intervention (Postprandial, Female)	0.203396	1	55106	Q8IYM2	SLFN12	SLFN12
ENSG000001780741	-0.195133	1.96438	-2.08222	0.0395544	0.203772	-3.89522	Intervention (Postprandial, Female)	0.203772	1	205327	Q8N8R5	C2orf69	C2orf69
ENSG000002332231	0.148568	1.05585	2.08141	0.0396296	0.204039	-3.77176	Intervention (Postprandial, Female)	0.204039	1				ENSG00000233223
ENSG000002140221	0.0669687	6.34685	2.08079	0.0396875	0.204193	-4.28305	Intervention (Postprandial, Female)	0.204193	1	29803	Q9BWE0	REPIN1	REPIN1
ENSG000000687961	-0.122952	4.10286	-2.0807	0.0396957	0.204215	-4.17614	Intervention (Postprandial, Female)	0.204215	1	3796	O00139	KIF2A	KIF2A
ENSG000001214861	-0.108819	3.85349	-2.07978	0.0397813	0.204529	-4.15181	Intervention (Postprandial, Female)	0.204529	1	81627	Q7Z2T5	TRMT1L	TRMT1L
ENSG000002330291	0.323108	-0.748642	2.07963	0.039796	0.204597	-3.69375	Intervention (Postprandial, Female)	0.204597	1				ENSG00000233029
ENSG000001658371	0.449357	-2.37618	2.07954	0.0398038	0.204626	-3.79091	Intervention (Postprandial, Female)	0.204626	1	220081	Q5W0A0	FAM194B	FAM194B
ENSG000002135631	0.11547	3.0514	2.07913	0.0398429	0.204755	-4.04585	Intervention (Postprandial, Female)	0.204755	1	414919	Q6P1X6	C8orf82	C8orf82
ENSG000001278371	0.077452	6.28703	2.07828	0.0399224	0.205022	-4.28777	Intervention (Postprandial, Female)	0.205022	1	14	Q13685	AAMP	AAMP
ENSG000001846191	0.545612	-3.21781	2.07778	0.0399695	0.205184	-3.90316	Intervention (Postprandial, Female)	0.205184	1	124751	Q6ZNG9	KRBA2	KRBA2
ENSG000002513691	-0.16313	2.44016	-2.07714	0.0400293	0.205383	-3.97477	Intervention (Postprandial, Female)	0.205383	1	162972	Q7Z398	ZNF550	ZNF550
ENSG000001342431	0.112421	5.31849	2.07686	0.0400553	0.205469	-4.27983	Intervention (Postprandial, Female)	0.205469	1	6272	Q99523	SORT1	SORT1
ENSG000001123031	-0.163401	8.29121	-2.07492	0.0402381	0.206098	-4.27787	Intervention (Postprandial, Female)	0.206098	1	8875	O95498	VNN2	VNN2
ENSG000002701791	0.2028	0.345798	2.07485	0.0402447	0.206117	-3.72113	Intervention (Postprandial, Female)	0.206117	1				ENSG00000270179
ENSG000001124191	-0.11538	3.42355	-2.07481	0.0402487	0.206133	-4.09425	Intervention (Postprandial, Female)	0.206133	1	9749	O75167	PHACTR2	PHACTR2
ENSG000001328421	-0.0783335	5.09082	-2.07477	0.0402523	0.206148	-4.27035	Intervention (Postprandial, Female)	0.206148	1	8546	O00203	AP3B1	AP3B1
ENSG000002400651	0.120626	7.72664	2.07461	0.040268	0.206203	-4.28627	Intervention (Postprandial, Female)	0.206203	1	5698	P28065	PSMB9	PSMB9
ENSG000001852461	-0.198284	3.48624	-2.07456	0.0402722	0.206217	-4.09344	Intervention (Postprandial, Female)	0.206217	1	55015	Q86UA1	PRPF39	PRPF39
ENSG000000759451	-0.0989164	3.33554	-2.07441	0.0402868	0.206277	-4.08041	Intervention (Postprandial, Female)	0.206277	1	22920	Q92845	KIFAP3	KIFAP3
ENSG000001384681	-0.215976	3.68506	-2.07388	0.0403369	0.206442	-4.1284	Intervention (Postprandial, Female)	0.206442	1	57337	Q9BQF6	SENP7	SENP7
ENSG000001438151	-0.148361	6.76256	-2.07376	0.0403484	0.206491	-4.29565	Intervention (Postprandial, Female)	0.206491	1	3930	Q14739	LBR	LBR
ENSG000001785621	-0.133545	4.79488	-2.07339	0.0403828	0.206587	-4.23366	Intervention (Postprandial, Female)	0.206587	1	940	P10747	CD28	CD28
ENSG000002341851	0.574605	-3.08007	2.07272	0.0404468	0.206808	-3.94348	Intervention (Postprandial, Female)	0.206808	1				ENSG00000234185
ENSG000002262211	-0.568443	0.241889	-2.07265	0.0404536	0.206825	-3.70224	Intervention (Postprandial, Female)	0.206825	1				ENSG00000226221
ENSG000002442421	-0.242124	-0.0262085	-2.07264	0.0404545	0.206825	-3.70417	Intervention (Postprandial, Female)	0.206825	1	402778	A6NMD0	IFITM10	IFITM10
ENSG000001546111	-0.673667	-3.16929	-2.07263	0.0404552	0.206826	-4.01868	Intervention (Postprandial, Female)	0.206826	1	143471	Q8TAA3	PSMA8	PSMA8
ENSG000001637041	0.130611	1.68411	2.07251	0.0404669	0.206863	-3.89363	Intervention (Postprandial, Female)	0.206863	1	285368	Q5FWE3	PRRT3	PRRT3
ENSG000001805961	0.113168	3.32375	2.07201	0.0405142	0.207004	-4.1226	Intervention (Postprandial, Female)	0.207004	1	8344	P62807	HIST1H2BC	HIST1H2BC
ENSG000001699721	0.115304	2.42735	2.07148	0.0405645	0.207213	-3.95177	Intervention (Postprandial, Female)	0.207213	1	126789	Q8N0Z8	PUSL1	PUSL1
ENSG000001732751	-0.171596	1.60437	-2.07119	0.0405924	0.207299	-3.8579	Intervention (Postprandial, Female)	0.207299	1	203523	Q6P9G9	ZNF449	ZNF449
ENSG000001257331	0.131325	2.40974	2.07105	0.0406054	0.207343	-3.97122	Intervention (Postprandial, Female)	0.207343	1	9322	Q15642	TRIP10	TRIP10
ENSG000002137621	-0.0838709	3.46776	-2.07083	0.0406269	0.207402	-4.11871	Intervention (Postprandial, Female)	0.207402	1	7693	P52741	ZNF134	ZNF134
ENSG000001364631	0.0797542	3.44821	2.07063	0.0406451	0.207464	-4.11275	Intervention (Postprandial, Female)	0.207464	1	51204	Q9BSH4	TACO1	TACO1
ENSG000001048561	0.117012	5.55402	2.07034	0.0406727	0.20756	-4.29313	Intervention (Postprandial, Female)	0.20756	1	5971	Q01201	RELB	RELB
ENSG000001759381	0.0954922	3.74415	2.07024	0.0406826	0.207588	-4.15531	Intervention (Postprandial, Female)	0.207588	1	93129	Q9BRQ5	ORAI3	ORAI3
ENSG000000403411	-0.110695	3.14883	-2.06961	0.0407432	0.207752	-4.08327	Intervention (Postprandial, Female)	0.207752	1	27067	Q9NUL3	STAU2	STAU2
ENSG000001360511	-0.201391	5.04197	-2.06959	0.0407448	0.207756	-4.26652	Intervention (Postprandial, Female)	0.207756	1	23325	Q2M389	KIAA1033	KIAA1033
ENSG000000992461	-0.192798	4.40255	-2.0694	0.0407631	0.207827	-4.21349	Intervention (Postprandial, Female)	0.207827	1	22931	Q9NP72	RAB18	RAB18
ENSG000001540161	-0.108312	2.74368	-2.06914	0.0407881	0.207902	-4.03859	Intervention (Postprandial, Female)	0.207902	1	10750	Q13588	GRAP	GRAP
ENSG000001089241	-0.27194	-0.40331	-2.06877	0.0408226	0.208012	-3.70789	Intervention (Postprandial, Female)	0.208012	1	3131	Q16534	HLF	HLF
ENSG000001793141	-0.546774	-3.32346	-2.06763	0.0409322	0.208332	-3.90913	Intervention (Postprandial, Female)	0.208332	1	23302	Q658N2	WSCD1	WSCD1
ENSG000001046911	-0.218925	1.0152	-2.06755	0.0409402	0.208348	-3.7645	Intervention (Postprandial, Female)	0.208348	1				ENSG00000104691
ENSG000001441361	0.0645688	6.3878	2.06746	0.0409489	0.208382	-4.30902	Intervention (Postprandial, Female)	0.208382	1	6574	Q8WUM9	SLC20A1	SLC20A1
ENSG000001082941	0.0932812	7.05089	2.06606	0.0410829	0.208828	-4.31095	Intervention (Postprandial, Female)	0.208828	1	5691	P49720	PSMB3	PSMB3
ENSG000001459081	-0.265513	0.610351	-2.06597	0.0410921	0.208857	-3.74262	Intervention (Postprandial, Female)	0.208857	1	91975	Q96RE9	ZNF300	ZNF300
ENSG000001095341	0.0975358	3.03204	2.06525	0.0411609	0.209063	-4.07141	Intervention (Postprandial, Female)	0.209063	1	54433	Q9NY12	GAR1	GAR1
ENSG000001276661	0.109001	4.33244	2.0651	0.041175	0.209123	-4.234	Intervention (Postprandial, Female)	0.209123	1	148022	Q8IUC6	TICAM1	TICAM1
ENSG000001017821	-0.0890751	5.59206	-2.06461	0.0412225	0.209289	-4.30564	Intervention (Postprandial, Female)	0.209289	1	8780	O14730	RIOK3	RIOK3
ENSG000001282451	0.0855923	6.00893	2.06419	0.0412631	0.209417	-4.31352	Intervention (Postprandial, Female)	0.209417	1	7533	Q04917	YWHAH	YWHAH
ENSG000001141201	-0.177009	3.80087	-2.06413	0.0412685	0.20943	-4.1577	Intervention (Postprandial, Female)	0.20943	1	55186	Q96CQ1	SLC25A36	SLC25A36
ENSG000001792421	-0.236644	-0.535502	-2.06322	0.0413569	0.209695	-3.71619	Intervention (Postprandial, Female)	0.209695	1	1002	P55283	CDH4	CDH4
ENSG000002127431	0.179557	0.407787	2.0631	0.0413682	0.209738	-3.78714	Intervention (Postprandial, Female)	0.209738	1				ENSG00000212743
ENSG000001977471	0.0862824	7.6141	2.06208	0.0414671	0.210029	-4.31409	Intervention (Postprandial, Female)	0.210029	1	6281	P60903	S100A10	S100A10
ENSG000001511361	-0.0859843	3.31274	-2.06164	0.0415095	0.210172	-4.16214	Intervention (Postprandial, Female)	0.210172	1	121551	A6QL63	BTBD11	BTBD11
ENSG000001762221	-0.275616	-0.042157	-2.06122	0.0415504	0.210319	-3.72435	Intervention (Postprandial, Female)	0.210319	1	342908	Q494X3	ZNF404	ZNF404
ENSG000001615581	0.0961037	2.70347	2.06099	0.0415726	0.210383	-4.04989	Intervention (Postprandial, Female)	0.210383	1	55260	Q96AN5	TMEM143	TMEM143
ENSG000001220851	-0.0719456	4.65394	-2.06086	0.0415859	0.210431	-4.25737	Intervention (Postprandial, Female)	0.210431	1	130916	Q7Z6M4	MTERFD2	MTERFD2
ENSG000001786941	-0.123129	2.41385	-2.06028	0.0416422	0.210607	-3.99622	Intervention (Postprandial, Female)	0.210607	1	63899	Q9H649	NSUN3	NSUN3
ENSG000001452161	-0.0780044	4.60583	-2.05983	0.041686	0.210746	-4.26944	Intervention (Postprandial, Female)	0.210746	1	81608	Q6UN15	FIP1L1	FIP1L1
ENSG000001837221	0.389813	-2.62743	2.05952	0.0417164	0.210855	-3.78898	Intervention (Postprandial, Female)	0.210855	1	10186	Q9Y693	LHFP	LHFP
ENSG000001694901	-0.064792	3.86594	-2.0594	0.041728	0.210887	-4.19708	Intervention (Postprandial, Female)	0.210887	1	83877	Q9BX73	TM2D2	TM2D2
ENSG000000699741	-0.0950444	5.88491	-2.05883	0.0417836	0.21104	-4.32309	Intervention (Postprandial, Female)	0.21104	1	5873	P51159	RAB27A	RAB27A
ENSG000001548031	0.0838486	5.09882	2.0585	0.0418156	0.211146	-4.30446	Intervention (Postprandial, Female)	0.211146	1	201163	Q8NFG4	FLCN	FLCN
ENSG000001111441	0.0785917	7.7636	2.0573	0.0419329	0.211486	-4.31712	Intervention (Postprandial, Female)	0.211486	1	101928830	P09960	LTA4H	LTA4H
ENSG000001980401	-0.146255	3.34823	-2.05706	0.0419567	0.21154	-4.11525	Intervention (Postprandial, Female)	0.21154	1	100287515	P51523	ZNF84	ZNF84
ENSG000002344761	0.448294	-2.6128	2.05668	0.0419938	0.211658	-3.81256	Intervention (Postprandial, Female)	0.211658	1				ENSG00000234476
ENSG000000342391	-0.523064	-3.06245	-2.05642	0.0420187	0.211761	-3.86307	Intervention (Postprandial, Female)	0.211761	1	79645	Q9HAE3	EFCAB1	EFCAB1
ENSG000001716491	-0.118227	2.14834	-2.05627	0.0420335	0.211815	-3.94492	Intervention (Postprandial, Female)	0.211815	1	284307	Q3SY52	ZIK1	ZIK1
ENSG000001347441	-0.0727538	4.83499	-2.05623	0.0420374	0.211822	-4.2888	Intervention (Postprandial, Female)	0.211822	1	23318	Q5TAX3	ZCCHC11	ZCCHC11
ENSG000001361411	-0.080509	3.01107	-2.05604	0.042056	0.211869	-4.09887	Intervention (Postprandial, Female)	0.211869	1	23143	Q9Y2L9	LRCH1	LRCH1
ENSG000000322191	-0.154166	4.24422	-2.05572	0.0420875	0.211961	-4.23255	Intervention (Postprandial, Female)	0.211961	1	5926	P29374	ARID4A	ARID4A
ENSG000002316091	-0.383092	-1.97963	-2.0554	0.0421192	0.212056	-3.81933	Intervention (Postprandial, Female)	0.212056	1				ENSG00000231609
ENSG000001151831	0.418318	-2.47628	2.05483	0.0421751	0.212232	-3.85476	Intervention (Postprandial, Female)	0.212232	1	85461	Q9C0D5	TANC1	TANC1
ENSG000002317471	-0.391981	-1.40011	-2.05422	0.0422348	0.21242	-3.76902	Intervention (Postprandial, Female)	0.21242	1				ENSG00000231747
ENSG000002325041	0.398431	-2.4239	2.05355	0.0423007	0.212598	-3.77917	Intervention (Postprandial, Female)	0.212598	1				ENSG00000232504
ENSG000002573371	0.272266	-1.09757	2.05337	0.0423186	0.212664	-3.73269	Intervention (Postprandial, Female)	0.212664	1				ENSG00000257337
ENSG000002532511	-0.392181	-0.746094	-2.05323	0.042333	0.212677	-3.73103	Intervention (Postprandial, Female)	0.212677	1				ENSG00000253251
ENSG000001768451	0.124649	5.13717	2.05315	0.0423404	0.212684	-4.30855	Intervention (Postprandial, Female)	0.212684	1	284207	Q641Q3	METRNL	METRNL
ENSG000002654781	-0.407489	-2.28845	-2.05283	0.0423725	0.212771	-3.84775	Intervention (Postprandial, Female)	0.212771	1				ENSG00000265478
ENSG000002116521	-0.456002	1.11794	-2.05224	0.0424302	0.21295	-3.77352	Intervention (Postprandial, Female)	0.21295	1			IGLV7-43	IGLV7-43
ENSG000001054791	-0.21358	0.109837	-2.05221	0.0424332	0.21295	-3.76756	Intervention (Postprandial, Female)	0.21295	1	93233	Q96M63	CCDC114	CCDC114
ENSG000001064601	-0.185014	3.52787	-2.05093	0.0425602	0.213357	-4.16823	Intervention (Postprandial, Female)	0.213357	1	54664	Q9NUM4	TMEM106B	TMEM106B
ENSG000001427311	-0.3229	-0.500808	-2.05083	0.0425705	0.213374	-3.73261	Intervention (Postprandial, Female)	0.213374	1	10733	O00444	PLK4	PLK4
ENSG000001751821	0.0701474	4.00106	2.05077	0.0425756	0.213374	-4.23332	Intervention (Postprandial, Female)	0.213374	1	131408	Q6UXB0	FAM131A	FAM131A
ENSG000000890481	-0.347876	0.575972	-2.05074	0.0425786	0.213381	-3.74693	Intervention (Postprandial, Female)	0.213381	1	51575	Q9H501	ESF1	ESF1
ENSG000002054131	-0.231004	5.03757	-2.05055	0.0425976	0.213444	-4.29482	Intervention (Postprandial, Female)	0.213444	1	54809	Q5K651	SAMD9	SAMD9
ENSG000002240031	0.300509	-1.53557	2.05023	0.0426294	0.2135	-3.75215	Intervention (Postprandial, Female)	0.2135	1				ENSG00000224003
ENSG000000813071	-0.132234	3.18996	-2.05003	0.0426489	0.213564	-4.10885	Intervention (Postprandial, Female)	0.213564	1	79876	Q9GZZ9	UBA5	UBA5
ENSG000000346931	-0.156215	1.82531	-2.04986	0.0426662	0.213621	-3.90375	Intervention (Postprandial, Female)	0.213621	1	8504	P56589	PEX3	PEX3
ENSG000001654581	0.0833863	6.81017	2.04955	0.042697	0.213711	-4.34267	Intervention (Postprandial, Female)	0.213711	1	3636	O15357	INPPL1	INPPL1
ENSG000001573261	0.113166	2.89824	2.04921	0.0427306	0.213826	-4.07252	Intervention (Postprandial, Female)	0.213826	1	10901	Q9BTZ2	DHRS4	DHRS4
ENSG000001989191	-0.133711	2.9235	-2.04905	0.0427464	0.213886	-4.07281	Intervention (Postprandial, Female)	0.213886	1	9666	Q86Y13	DZIP3	DZIP3
ENSG000002681891	0.255615	0.0654817	2.04889	0.0427632	0.213938	-3.74521	Intervention (Postprandial, Female)	0.213938	1				ENSG00000268189
ENSG000001179061	-0.216662	3.00166	-2.04871	0.0427808	0.213987	-4.05487	Intervention (Postprandial, Female)	0.213987	1	5955	Q14257	RCN2	RCN2
ENSG000001772001	-0.156571	3.41327	-2.04865	0.0427868	0.214002	-4.14191	Intervention (Postprandial, Female)	0.214002	1	80205	Q3L8U1	CHD9	CHD9
ENSG000000572521	-0.0781156	5.32626	-2.04817	0.0428346	0.21418	-4.33308	Intervention (Postprandial, Female)	0.21418	1	6646	P35610	SOAT1	SOAT1
ENSG000001003641	0.0913017	7.03407	2.04802	0.0428499	0.214238	-4.34486	Intervention (Postprandial, Female)	0.214238	1	23313	Q6ICG6	KIAA0930	KIAA0930
ENSG000001171181	0.0569892	5.76583	2.04785	0.0428668	0.214292	-4.34128	Intervention (Postprandial, Female)	0.214292	1	6390	P21912	SDHB	SDHB
ENSG000001476421	-0.340005	-1.34262	-2.04716	0.0429357	0.21452	-3.75749	Intervention (Postprandial, Female)	0.21452	1	55638	Q9NX95	SYBU	SYBU
ENSG000002219571	-0.276105	1.41731	-2.04648	0.0430029	0.214746	-3.97514	Intervention (Postprandial, Female)	0.214746	1	3809		KIR2DS4	KIR2DS4
ENSG000002348821	-0.356703	-1.38914	-2.04645	0.0430065	0.214752	-3.75561	Intervention (Postprandial, Female)	0.214752	1				ENSG00000234882
ENSG000001001471	0.172336	1.10956	2.04553	0.0430986	0.215007	-3.86101	Intervention (Postprandial, Female)	0.215007	1	79879	Q9H6E4	CCDC134	CCDC134
ENSG000001189391	-0.563202	-3.09522	-2.04515	0.0431365	0.215125	-3.95808	Intervention (Postprandial, Female)	0.215125	1	7347	P15374	UCHL3	UCHL3
ENSG000001840051	-0.214246	0.473159	-2.04441	0.0432111	0.215365	-3.81302	Intervention (Postprandial, Female)	0.215365	1	256435	Q8NDV1	ST6GALNAC3	ST6GALNAC3
ENSG000001718171	-0.181243	1.83838	-2.04418	0.0432339	0.215415	-3.93532	Intervention (Postprandial, Female)	0.215415	1	163255	Q8NDQ6	ZNF540	ZNF540
ENSG000001489251	-0.13099	3.8343	-2.04417	0.0432351	0.215415	-4.21803	Intervention (Postprandial, Female)	0.215415	1	84280	Q9BSF8	BTBD10	BTBD10
ENSG000001217691	0.232018	-0.63957	2.04352	0.0433	0.215649	-3.74343	Intervention (Postprandial, Female)	0.215649	1	2170	P05413	FABP3	FABP3
ENSG000001697141	-0.0860818	7.61282	-2.04345	0.0433067	0.215672	-4.34909	Intervention (Postprandial, Female)	0.215672	1	7555	P62633	CNBP	CNBP
ENSG000002024741	0.483546	-2.9142	2.04273	0.0433792	0.215911	-3.88757	Intervention (Postprandial, Female)	0.215911	1				ENSG00000202474
ENSG000002608221	-0.105197	5.12551	-2.04218	0.0434347	0.216098	-4.33449	Intervention (Postprandial, Female)	0.216098	1				ENSG00000260822
ENSG000001966701	-0.148158	2.79204	-2.04216	0.0434372	0.216098	-4.05926	Intervention (Postprandial, Female)	0.216098	1	643836	Q8NB50	ZFP62	ZFP62
ENSG000002349961	-0.414859	-2.8902	-2.04147	0.0435071	0.216324	-3.84884	Intervention (Postprandial, Female)	0.216324	1				ENSG00000234996
ENSG000001701611	0.487892	-2.34531	2.04141	0.0435131	0.216331	-3.88407	Intervention (Postprandial, Female)	0.216331	1				ENSG00000170161
ENSG000001096841	-0.371395	-1.95138	-2.0407	0.043585	0.216564	-3.80891	Intervention (Postprandial, Female)	0.216564	1	116449	Q7Z7G1	CLNK	CLNK
ENSG000002358781	-0.321793	-1.80084	-2.04062	0.0435929	0.216595	-3.76364	Intervention (Postprandial, Female)	0.216595	1	101060037			ENSG00000235878
ENSG000001458681	-0.0738292	5.3048	-2.04058	0.0435968	0.216611	-4.34173	Intervention (Postprandial, Female)	0.216611	1	81545	Q6PIJ6	FBXO38	FBXO38
ENSG000001256761	-0.0785432	4.53975	-2.04011	0.0436441	0.216766	-4.29071	Intervention (Postprandial, Female)	0.216766	1	57187	Q8NI27	THOC2	THOC2
ENSG000001732761	-0.138416	2.46005	-2.03986	0.0436697	0.216825	-4.03572	Intervention (Postprandial, Female)	0.216825	1	49854	Q9ULJ3	ZBTB21	ZBTB21
ENSG000001171331	-0.169093	3.75297	-2.03935	0.0437209	0.216958	-4.17527	Intervention (Postprandial, Female)	0.216958	1	80135	Q9H9Y2	RPF1	RPF1
ENSG000002440631	-0.515012	-2.11567	-2.03913	0.0437439	0.217014	-3.89597	Intervention (Postprandial, Female)	0.217014	1				ENSG00000244063
ENSG000000082771	-0.189041	0.98435	-2.03871	0.0437862	0.217179	-3.81505	Intervention (Postprandial, Female)	0.217179	1	53616	Q9P0K1	ADAM22	ADAM22
ENSG000001831501	-0.167077	0.811657	-2.03851	0.0438071	0.217252	-3.84607	Intervention (Postprandial, Female)	0.217252	1	2842	Q15760	GPR19	GPR19
ENSG000001762081	-0.17035	1.39712	-2.03836	0.0438222	0.217297	-3.87655	Intervention (Postprandial, Female)	0.217297	1	79915	Q96QE3	ATAD5	ATAD5
ENSG000002060131	0.573784	-3.28596	2.03821	0.0438368	0.217341	-3.99566	Intervention (Postprandial, Female)	0.217341	1	387733	A6NNB3	IFITM5	IFITM5
ENSG000000100301	0.331682	2.52793	2.03772	0.0438868	0.217513	-4.06586	Intervention (Postprandial, Female)	0.217513	1	51513	Q9Y603	ETV7	ETV7
ENSG000001867671	-0.246002	0.0454263	-2.03705	0.0439547	0.217714	-3.77236	Intervention (Postprandial, Female)	0.217714	1	139886	Q56A73	SPIN4	SPIN4
ENSG000001182001	-0.211703	0.476942	-2.03676	0.0439842	0.217788	-3.82003	Intervention (Postprandial, Female)	0.217788	1	23271	Q08AD1	CAMSAP2	CAMSAP2
ENSG000002349451	0.462131	-2.87221	2.0364	0.0440211	0.217929	-3.86938	Intervention (Postprandial, Female)	0.217929	1				ENSG00000234945
ENSG000001062661	0.0927296	4.09145	2.03623	0.0440385	0.217985	-4.2669	Intervention (Postprandial, Female)	0.217985	1	29886	Q9Y5X2	SNX8	SNX8
ENSG000001077981	0.0802008	5.9652	2.03572	0.0440912	0.218124	-4.3688	Intervention (Postprandial, Female)	0.218124	1	3988	P38571	LIPA	LIPA
ENSG000002615261	-0.196414	0.122663	-2.0357	0.0440933	0.218127	-3.7738	Intervention (Postprandial, Female)	0.218127	1				ENSG00000261526
ENSG000001270811	-0.239669	0.85274	-2.03526	0.0441379	0.218263	-3.83333	Intervention (Postprandial, Female)	0.218263	1	83744	Q5JVG2	ZNF484	ZNF484
ENSG000002404971	0.375482	-2.45105	2.03524	0.0441401	0.218263	-3.81666	Intervention (Postprandial, Female)	0.218263	1				ENSG00000240497
ENSG000001318311	-0.29807	-1.31553	-2.03477	0.0441885	0.218438	-3.75641	Intervention (Postprandial, Female)	0.218438	1	10742	Q9Y5P3	RAI2	RAI2
ENSG000001892921	-0.541664	-3.19131	-2.0344	0.0442255	0.218549	-3.97971	Intervention (Postprandial, Female)	0.218549	1	285016	Q6UX46	FAM150B	FAM150B
ENSG000001648551	0.399112	-2.45802	2.03436	0.04423	0.21856	-3.81479	Intervention (Postprandial, Female)	0.21856	1	202915	Q6ZMB5	TMEM184A	TMEM184A
ENSG000001891901	-0.17234	3.4992	-2.03341	0.0443277	0.218848	-4.11321	Intervention (Postprandial, Female)	0.218848	1	162966	Q6ZNG1	ZNF600	ZNF600
ENSG000001556571	-0.0950975	4.39844	-2.03334	0.0443344	0.218851	-4.29907	Intervention (Postprandial, Female)	0.218851	1	7273	Q8WZ42	TTN	TTN
ENSG000002571511	-0.220322	1.29272	-2.03259	0.0444117	0.219099	-3.87937	Intervention (Postprandial, Female)	0.219099	1				ENSG00000257151
ENSG000001743731	-0.122279	2.53309	-2.03214	0.0444574	0.219255	-4.05836	Intervention (Postprandial, Female)	0.219255	1	253959	Q6GYQ0	RALGAPA1	RALGAPA1
ENSG000001435371	0.101347	6.01703	2.03181	0.0444921	0.219344	-4.37502	Intervention (Postprandial, Female)	0.219344	1	8751	Q13444	ADAM15	ADAM15
ENSG000002363081	-0.313367	-1.87422	-2.0314	0.0445344	0.219479	-3.79474	Intervention (Postprandial, Female)	0.219479	1				ENSG00000236308
ENSG000001891641	-0.160215	1.23233	-2.0309	0.0445857	0.219633	-3.86249	Intervention (Postprandial, Female)	0.219633	1	84503	Q8NB42	ZNF527	ZNF527
ENSG000001344531	-0.0515872	5.39648	-2.03064	0.0446129	0.219707	-4.36172	Intervention (Postprandial, Female)	0.219707	1	84991	Q96I25	RBM17	RBM17
ENSG000002330981	-0.381872	-2.14942	-2.03061	0.0446153	0.219714	-3.8284	Intervention (Postprandial, Female)	0.219714	1				ENSG00000233098
ENSG000002332661	0.562491	-2.63609	2.03047	0.0446301	0.219752	-3.97483	Intervention (Postprandial, Female)	0.219752	1				ENSG00000233266
ENSG000001690211	0.0697188	4.83949	2.03038	0.0446388	0.219768	-4.32617	Intervention (Postprandial, Female)	0.219768	1	7386	P47985	UQCRFS1	UQCRFS1
ENSG000000920201	-0.126058	4.44396	-2.02907	0.0447742	0.220241	-4.30323	Intervention (Postprandial, Female)	0.220241	1	55012	Q969Q6	PPP2R3C	PPP2R3C
ENSG000001459901	0.105469	3.56405	2.02775	0.0449119	0.220662	-4.1932	Intervention (Postprandial, Female)	0.220662	1	54438	Q9NXC2	GFOD1	GFOD1
ENSG000000231911	0.108957	7.45121	2.02726	0.044962	0.220789	-4.3816	Intervention (Postprandial, Female)	0.220789	1	6050	P13489	RNH1	RNH1
ENSG000001177511	-0.0741499	4.53805	-2.02703	0.0449863	0.220848	-4.30993	Intervention (Postprandial, Female)	0.220848	1	5511	Q12972	PPP1R8	PPP1R8
ENSG000001823761	0.476024	-2.72565	2.02664	0.045027	0.22099	-3.92247	Intervention (Postprandial, Female)	0.22099	1				ENSG00000182376
ENSG000001383811	-0.208611	3.611	-2.02661	0.04503	0.221001	-4.20616	Intervention (Postprandial, Female)	0.221001	1	54529	Q9NWL6	ASNSD1	ASNSD1
ENSG000000151711	-0.128612	4.00306	-2.02618	0.0450751	0.221146	-4.24975	Intervention (Postprandial, Female)	0.221146	1	10771	Q15326	ZMYND11	ZMYND11
ENSG000001732641	0.094071	4.3049	2.02419	0.0452823	0.221787	-4.31026	Intervention (Postprandial, Female)	0.221787	1	56834	Q96N19	GPR137	GPR137
ENSG000001198441	-0.0814	5.59351	-2.02399	0.0453027	0.221864	-4.3834	Intervention (Postprandial, Female)	0.221864	1	54812	Q6ULP2	AFTPH	AFTPH
ENSG000001353361	-0.136578	3.09879	-2.02381	0.0453223	0.221895	-4.14159	Intervention (Postprandial, Female)	0.221895	1	23595	Q9UBD5	ORC3	ORC3
ENSG000001278701	-0.126991	3.771	-2.02373	0.0453303	0.221905	-4.24702	Intervention (Postprandial, Female)	0.221905	1	6049	Q9Y252	RNF6	RNF6
ENSG000001653091	-0.34318	-1.9471	-2.02339	0.0453661	0.221994	-3.78631	Intervention (Postprandial, Female)	0.221994	1	219681	Q5W041	ARMC3	ARMC3
ENSG000001735171	-0.0877484	2.92362	-2.02329	0.0453764	0.222025	-4.16908	Intervention (Postprandial, Female)	0.222025	1	79834	Q9H792	PEAK1	PEAK1
ENSG000001630261	-0.0719588	3.16261	-2.02308	0.0453984	0.222091	-4.16784	Intervention (Postprandial, Female)	0.222091	1	80304	Q9H6R7	C2orf44	C2orf44
ENSG000001830911	-0.164939	0.752942	-2.02283	0.0454252	0.222191	-3.8658	Intervention (Postprandial, Female)	0.222191	1	4703	P20929	NEB	NEB
ENSG000002606451	-0.46583	-2.56966	-2.02282	0.0454259	0.222191	-3.89338	Intervention (Postprandial, Female)	0.222191	1				ENSG00000260645
ENSG000001667501	-0.12145	6.01201	-2.02224	0.0454863	0.222395	-4.38754	Intervention (Postprandial, Female)	0.222395	1	162394	Q08AF3	SLFN5	SLFN5
ENSG000000724151	-0.148664	2.33378	-2.02193	0.0455188	0.222492	-4.05065	Intervention (Postprandial, Female)	0.222492	1	64398	Q8N3R9	MPP5	MPP5
ENSG000001806671	-0.190563	3.28652	-2.02159	0.0455542	0.222627	-4.18309	Intervention (Postprandial, Female)	0.222627	1	55432	Q5VVQ6	YOD1	YOD1
ENSG000001066861	-0.231809	-0.497797	-2.02159	0.0455552	0.222628	-3.77613	Intervention (Postprandial, Female)	0.222628	1	55064	Q8N4H0	SPATA6L	SPATA6L
ENSG000002362781	0.434383	-1.87234	2.02143	0.045572	0.222687	-3.82727	Intervention (Postprandial, Female)	0.222687	1				ENSG00000236278
ENSG000001185181	-0.0920029	4.49867	-2.02113	0.0456027	0.222783	-4.33591	Intervention (Postprandial, Female)	0.222783	1	81847	Q9NTX7	RNF146	RNF146
ENSG000002432431	0.491576	-2.36162	2.02106	0.0456106	0.222803	-3.84705	Intervention (Postprandial, Female)	0.222803	1				ENSG00000243243
ENSG000002511921	-0.165577	1.52605	-2.02083	0.0456351	0.222854	-3.92418	Intervention (Postprandial, Female)	0.222854	1	641339	Q2M3X9	ZNF674	ZNF674
ENSG000001988941	-0.105088	2.79895	-2.02045	0.0456749	0.222975	-4.15281	Intervention (Postprandial, Female)	0.222975	1	85457	Q9C0C6	CIPC	CIPC
ENSG000002326451	0.301469	-1.54031	2.02009	0.0457128	0.223083	-3.8008	Intervention (Postprandial, Female)	0.223083	1				ENSG00000232645
ENSG000001710331	-0.179757	2.30717	-2.01993	0.0457292	0.223109	-4.01291	Intervention (Postprandial, Female)	0.223109	1	5569	P61925	PKIA	PKIA
ENSG000000733311	0.0809543	6.25672	2.0197	0.045754	0.223196	-4.40098	Intervention (Postprandial, Female)	0.223196	1	80216	Q96QP1	ALPK1	ALPK1
ENSG000001709461	-0.15583	1.60757	-2.01895	0.0458326	0.223392	-3.95142	Intervention (Postprandial, Female)	0.223392	1	120526	Q6P3W2	DNAJC24	DNAJC24
ENSG000001529261	-0.17414	2.67087	-2.01877	0.0458514	0.223445	-4.10379	Intervention (Postprandial, Female)	0.223445	1	51351	Q03924	ZNF117	ZNF117
ENSG000002481751	-0.166168	2.74584	-2.01851	0.0458793	0.223543	-4.11511	Intervention (Postprandial, Female)	0.223543	1				ENSG00000248175
ENSG000000096941	-0.22262	1.10911	-2.01843	0.0458875	0.223559	-3.92596	Intervention (Postprandial, Female)	0.223559	1	10178	Q9UKZ4	TENM1	TENM1
ENSG000000418801	0.0931262	3.40814	2.0184	0.0458914	0.223571	-4.21996	Intervention (Postprandial, Female)	0.223571	1	10039	Q9Y6F1	PARP3	PARP3
ENSG000002313691	-0.213071	0.434905	-2.01791	0.0459432	0.223746	-3.83344	Intervention (Postprandial, Female)	0.223746	1				ENSG00000231369
ENSG000002376041	-0.191474	-0.12732	-2.01714	0.0460241	0.223952	-3.80585	Intervention (Postprandial, Female)	0.223952	1				ENSG00000237604
ENSG000001453751	-0.209975	-0.0310398	-2.017	0.0460393	0.224007	-3.80108	Intervention (Postprandial, Female)	0.224007	1	166378	Q8NB90	SPATA5	SPATA5
ENSG000001775561	0.0854868	4.20167	2.01672	0.0460691	0.224077	-4.30845	Intervention (Postprandial, Female)	0.224077	1	475	O00244	ATOX1	ATOX1
ENSG000000730081	0.10974	3.23989	2.01618	0.046126	0.224242	-4.24913	Intervention (Postprandial, Female)	0.224242	1	5817	P15151	PVR	PVR
ENSG000002312491	-0.406617	-2.48847	-2.01581	0.0461653	0.224347	-3.85156	Intervention (Postprandial, Female)	0.224347	1				ENSG00000231249
ENSG000001659431	-0.0569583	4.47659	-2.01539	0.0462096	0.224485	-4.33039	Intervention (Postprandial, Female)	0.224485	1	64112	Q96BY2	MOAP1	MOAP1
ENSG000001426061	0.376249	-1.67254	2.01518	0.0462327	0.224563	-3.8238	Intervention (Postprandial, Female)	0.224563	1	79258	Q495T6	MMEL1	MMEL1
ENSG000001295351	0.14476	0.718434	2.01497	0.0462549	0.224632	-3.85019	Intervention (Postprandial, Female)	0.224632	1	4901	P54845	NRL	NRL
ENSG000000692751	-0.0803168	4.9084	-2.01489	0.0462628	0.224656	-4.3537	Intervention (Postprandial, Female)	0.224656	1	64710	Q9H1E3	NUCKS1	NUCKS1
ENSG000001743531	0.169995	0.681072	2.01456	0.0462981	0.224761	-3.85752	Intervention (Postprandial, Female)	0.224761	1				ENSG00000174353
ENSG000001348991	-0.0637282	4.36299	-2.01416	0.0463409	0.224927	-4.32757	Intervention (Postprandial, Female)	0.224927	1	2073	P28715	ERCC5	ERCC5
ENSG000001764541	0.0684195	5.11792	2.01323	0.0464405	0.225245	-4.38459	Intervention (Postprandial, Female)	0.225245	1	254531	Q643R3	LPCAT4	LPCAT4
ENSG000001791631	0.0690393	4.67423	2.01309	0.0464552	0.225285	-4.36673	Intervention (Postprandial, Female)	0.225285	1	2517	P04066	FUCA1	FUCA1
ENSG000001442241	-0.126432	5.5884	-2.01281	0.0464855	0.225363	-4.40144	Intervention (Postprandial, Female)	0.225363	1	23190	Q92575	UBXN4	UBXN4
ENSG000001987181	-0.152696	1.85599	-2.01276	0.0464902	0.225382	-4.01444	Intervention (Postprandial, Female)	0.225382	1	23116	Q9Y4F4	FAM179B	FAM179B
ENSG000001428751	-0.198346	5.25137	-2.01246	0.0465224	0.225484	-4.36737	Intervention (Postprandial, Female)	0.225484	1	5567	P22694	PRKACB	PRKACB
ENSG000001438891	-0.130355	3.63635	-2.01235	0.0465341	0.22551	-4.23937	Intervention (Postprandial, Female)	0.22551	1	92906	Q8WVV9	HNRNPLL	HNRNPLL
ENSG000001668861	0.0924126	3.21418	2.01228	0.0465422	0.225518	-4.20822	Intervention (Postprandial, Female)	0.225518	1	4665	Q15742	NAB2	NAB2
ENSG000002563471	0.503975	-3.20144	2.01136	0.0466401	0.225796	-3.9881	Intervention (Postprandial, Female)	0.225796	1				ENSG00000256347
ENSG000001497821	0.115188	3.92728	2.0111	0.0466682	0.225882	-4.30598	Intervention (Postprandial, Female)	0.225882	1	5331	Q01970	PLCB3	PLCB3
ENSG000001562561	-0.195993	3.87411	-2.01076	0.0467047	0.225989	-4.23897	Intervention (Postprandial, Female)	0.225989	1	10600	Q9Y5T5	USP16	USP16
ENSG000001152391	-0.092127	3.28178	-2.01073	0.0467079	0.225997	-4.19587	Intervention (Postprandial, Female)	0.225997	1	51130	Q9Y575	GPR75-ASB3	GPR75-ASB3
ENSG000001574561	0.334484	0.235185	2.00933	0.0468579	0.226445	-3.80745	Intervention (Postprandial, Female)	0.226445	1	9133	O95067	CCNB2	CCNB2
ENSG000001792951	-0.100915	4.46193	-2.00895	0.0468993	0.226572	-4.34969	Intervention (Postprandial, Female)	0.226572	1	5781	Q06124	PTPN11	PTPN11
ENSG000001890601	0.11371	4.351	2.00856	0.0469416	0.226691	-4.3748	Intervention (Postprandial, Female)	0.226691	1	3005	P07305	H1F0	H1F0
ENSG000002412881	-0.274338	-1.10349	-2.00853	0.046945	0.2267	-3.80006	Intervention (Postprandial, Female)	0.2267	1				ENSG00000241288
ENSG000000892341	-0.0646889	4.47331	-2.00813	0.0469873	0.226816	-4.3547	Intervention (Postprandial, Female)	0.226816	1	8315	Q7Z569	BRAP	BRAP
ENSG000001156041	-0.150513	3.42298	-2.00809	0.0469919	0.22682	-4.19142	Intervention (Postprandial, Female)	0.22682	1	8809	Q13478	IL18R1	IL18R1
ENSG000001677511	0.495174	-4.44669	2.00806	0.046995	0.22682	-4.03078	Intervention (Postprandial, Female)	0.22682	1	3817	P20151	KLK2	KLK2
ENSG000001506371	-0.159675	2.9187	-2.00799	0.0470026	0.22682	-4.16628	Intervention (Postprandial, Female)	0.22682	1	10666	Q15762	CD226	CD226
ENSG000002592051	-0.277816	-1.51632	-2.00773	0.0470312	0.2269	-3.79736	Intervention (Postprandial, Female)	0.2269	1				ENSG00000259205
ENSG000002618241	-0.182012	0.735487	-2.0075	0.0470552	0.226942	-3.89682	Intervention (Postprandial, Female)	0.226942	1				ENSG00000261824
ENSG000002412581	0.0554608	4.51037	2.00715	0.0470938	0.227048	-4.35248	Intervention (Postprandial, Female)	0.227048	1	27297	O75575	CRCP	CRCP
ENSG000001474371	0.129868	2.12417	2.00712	0.0470965	0.22705	-4.03282	Intervention (Postprandial, Female)	0.22705	1	2796	P01148	GNRH1	GNRH1
ENSG000001602131	0.0923046	6.43682	2.00695	0.0471148	0.227093	-4.42566	Intervention (Postprandial, Female)	0.227093	1	1476	P04080	CSTB	CSTB
ENSG000001763401	0.105646	4.76625	2.00688	0.0471221	0.227107	-4.37181	Intervention (Postprandial, Female)	0.227107	1	1351	P10176	COX8A	COX8A
ENSG000002324701	-0.172487	0.346728	-2.00681	0.0471302	0.227119	-3.86234	Intervention (Postprandial, Female)	0.227119	1				ENSG00000232470
ENSG000001524131	-0.365537	-2.05134	-2.00666	0.047147	0.227161	-3.83071	Intervention (Postprandial, Female)	0.227161	1	9456	Q86YM7	HOMER1	HOMER1
ENSG000001321421	0.0915384	3.28736	2.0065	0.0471641	0.227221	-4.24397	Intervention (Postprandial, Female)	0.227221	1	31	Q13085	ACACA	ACACA
ENSG000001571811	-0.185	2.12998	-2.00634	0.047181	0.227252	-4.05534	Intervention (Postprandial, Female)	0.227252	1	54953	Q5SWX8	C1orf27	C1orf27
ENSG000001426341	0.0823362	9.39084	2.00631	0.0471848	0.227263	-4.39113	Intervention (Postprandial, Female)	0.227263	1	79180	Q96C19	EFHD2	EFHD2
ENSG000001155241	-0.116621	7.94541	-2.00622	0.0471942	0.227289	-4.41515	Intervention (Postprandial, Female)	0.227289	1	23451	O75533	SF3B1	SF3B1
ENSG000001457031	-0.10866	5.307	-2.00579	0.047241	0.227437	-4.40831	Intervention (Postprandial, Female)	0.227437	1	10788	Q13576	IQGAP2	IQGAP2
ENSG000002046421	0.0710643	8.50325	2.00523	0.0473015	0.227643	-4.40783	Intervention (Postprandial, Female)	0.227643	1	3134	P30511	HLA-F	HLA-F
ENSG000001593771	0.059364	7.24076	2.0042	0.0474128	0.227978	-4.42822	Intervention (Postprandial, Female)	0.227978	1	5692	P28070	PSMB4	PSMB4
ENSG000001002811	-0.0910772	3.09594	-2.00397	0.0474378	0.22805	-4.18612	Intervention (Postprandial, Female)	0.22805	1	10042	Q9UGU5	HMGXB4	HMGXB4
ENSG000001447411	-0.0858084	3.22339	-2.0029	0.0475551	0.228418	-4.19646	Intervention (Postprandial, Female)	0.228418	1	115286	Q70HW3	SLC25A26	SLC25A26
ENSG000001057781	-0.0834131	5.07224	-2.0025	0.0475983	0.228567	-4.40586	Intervention (Postprandial, Female)	0.228567	1	23080	Q8NBF6	AVL9	AVL9
ENSG000001883891	0.157421	2.94743	2.00235	0.0476147	0.228616	-4.06349	Intervention (Postprandial, Female)	0.228616	1	5133	Q15116	PDCD1	PDCD1
ENSG000002130961	-0.262465	1.00346	-2.00233	0.0476173	0.228624	-3.8982	Intervention (Postprandial, Female)	0.228624	1	9534	O75437	ZNF254	ZNF254
ENSG000001384331	-0.108433	5.4601	-2.00187	0.0476673	0.228802	-4.4217	Intervention (Postprandial, Female)	0.228802	1	9541	Q86X95	CIR1	CIR1
ENSG000001004171	0.0704312	3.93853	2.00139	0.0477193	0.228952	-4.31106	Intervention (Postprandial, Female)	0.228952	1	5372	Q92871	PMM1	PMM1
ENSG000002459581	-0.125123	2.75336	-2.00121	0.0477395	0.229012	-4.13999	Intervention (Postprandial, Female)	0.229012	1				ENSG00000245958
ENSG000001680621	0.289784	3.51909	2.00111	0.0477501	0.229034	-4.23983	Intervention (Postprandial, Female)	0.229034	1	116071	Q8N1L9	BATF2	BATF2
ENSG000000360541	-0.15914	3.97742	-2.00098	0.0477644	0.229079	-4.30596	Intervention (Postprandial, Female)	0.229079	1	55773	Q9NUY8	TBC1D23	TBC1D23
ENSG000001642091	-0.175575	3.97039	-2.00095	0.0477679	0.229088	-4.31011	Intervention (Postprandial, Female)	0.229088	1	91137	Q96AG3	SLC25A46	SLC25A46
ENSG000001637551	-0.0862574	4.12889	-2.00075	0.0477897	0.22915	-4.33344	Intervention (Postprandial, Female)	0.22915	1	84343	Q969F9	HPS3	HPS3
ENSG000002677311	-0.324672	-0.165683	-2.00049	0.047818	0.229231	-3.8077	Intervention (Postprandial, Female)	0.229231	1				ENSG00000267731
ENSG000002279391	-0.205452	0.602344	-2.00029	0.04784	0.229302	-3.92144	Intervention (Postprandial, Female)	0.229302	1				ENSG00000227939
ENSG000001065911	-0.218487	2.74543	-2.00014	0.0478561	0.229364	-4.10783	Intervention (Postprandial, Female)	0.229364	1	64983	Q9BYC8	MRPL32	MRPL32
ENSG000002680301	0.157151	0.361606	2.0001	0.0478608	0.229374	-3.8778	Intervention (Postprandial, Female)	0.229374	1				ENSG00000268030
ENSG000001732611	0.379967	-2.35204	1.9996	0.0479157	0.229539	-3.89857	Intervention (Postprandial, Female)	0.229539	1	153770	A1L4L8	PLAC8L1	PLAC8L1
ENSG000001135971	-0.198697	2.54452	-1.99952	0.0479238	0.22956	-4.09125	Intervention (Postprandial, Female)	0.22956	1	80006	A5PLN9	TRAPPC13	TRAPPC13
ENSG000001321391	-0.409024	-2.89297	-1.99945	0.0479315	0.229575	-3.88824	Intervention (Postprandial, Female)	0.229575	1	246176	Q8NHY3	GAS2L2	GAS2L2
ENSG000002477961	-0.250996	-0.285985	-1.99939	0.0479383	0.22959	-3.80902	Intervention (Postprandial, Female)	0.22959	1				ENSG00000247796
ENSG000002632441	-0.0844248	5.94736	-1.99929	0.0479492	0.229621	-4.43678	Intervention (Postprandial, Female)	0.229621	1				ENSG00000263244
ENSG000001877131	0.0559898	4.83498	1.9989	0.0479927	0.229738	-4.39032	Intervention (Postprandial, Female)	0.229738	1	94107	Q969S6	TMEM203	TMEM203
ENSG000001566501	-0.0885972	3.4479	-1.99889	0.0479933	0.229738	-4.26696	Intervention (Postprandial, Female)	0.229738	1	23522	Q8WYB5	KAT6B	KAT6B
ENSG000002344311	0.0807974	5.32792	1.99872	0.0480116	0.22981	-4.42042	Intervention (Postprandial, Female)	0.22981	1				ENSG00000234431
ENSG000002342841	-0.199726	0.99677	-1.99855	0.0480312	0.229879	-3.91314	Intervention (Postprandial, Female)	0.229879	1	345462	B4DU55	ZNF879	ZNF879
ENSG000001828851	-0.140235	7.31741	-1.99796	0.0480954	0.230079	-4.43458	Intervention (Postprandial, Female)	0.230079	1	222487	Q86Y34	GPR97	GPR97
ENSG000000802001	-0.115835	2.43399	-1.99754	0.048142	0.230198	-4.14561	Intervention (Postprandial, Female)	0.230198	1	131544	Q68DQ2	CRYBG3	CRYBG3
ENSG000001435701	0.0588712	6.07044	1.99715	0.0481852	0.230347	-4.44278	Intervention (Postprandial, Female)	0.230347	1	27173	Q9NY26	SLC39A1	SLC39A1
ENSG000001475861	-0.293057	0.0714372	-1.99686	0.0482169	0.230416	-3.83632	Intervention (Postprandial, Female)	0.230416	1	28957	Q9Y2Q9	MRPS28	MRPS28
ENSG000002052681	-0.0926069	5.92973	-1.99649	0.0482578	0.230523	-4.43914	Intervention (Postprandial, Female)	0.230523	1	5150	Q13946	PDE7A	PDE7A
ENSG000001002631	0.104927	3.24825	1.99622	0.0482876	0.230626	-4.21349	Intervention (Postprandial, Female)	0.230626	1	25807	Q9Y3P4	RHBDD3	RHBDD3
ENSG000000872581	-0.178429	1.41911	-1.996	0.0483115	0.230709	-3.96571	Intervention (Postprandial, Female)	0.230709	1	2775	P09471	GNAO1	GNAO1
ENSG000002356651	-0.507921	-2.54876	-1.99567	0.0483478	0.230812	-3.96968	Intervention (Postprandial, Female)	0.230812	1				ENSG00000235665
ENSG000001118751	-0.136486	3.59322	-1.99502	0.0484199	0.231044	-4.24366	Intervention (Postprandial, Female)	0.231044	1	25842	Q9Y294	ASF1A	ASF1A
ENSG000001350701	-0.106183	3.76517	-1.99468	0.0484578	0.231169	-4.27849	Intervention (Postprandial, Female)	0.231169	1	81689	Q9BUE6	ISCA1	ISCA1
ENSG000001878081	0.114779	3.34146	1.9942	0.0485113	0.231293	-4.25517	Intervention (Postprandial, Female)	0.231293	1	347454	A6NJG2	SOWAHD	SOWAHD
ENSG000002691821	-0.449039	-2.08089	-1.99358	0.0485791	0.231483	-3.92152	Intervention (Postprandial, Female)	0.231483	1				ENSG00000269182
ENSG000001415741	0.135419	8.2366	1.99332	0.0486086	0.231546	-4.43342	Intervention (Postprandial, Female)	0.231546	1	6398	Q8WVN6	SECTM1	SECTM1
ENSG000001135931	-0.158353	4.22632	-1.99323	0.0486189	0.231565	-4.33594	Intervention (Postprandial, Female)	0.231565	1	23398	Q96BP3	PPWD1	PPWD1
ENSG000001103671	-0.111991	5.81672	-1.99323	0.0486189	0.231565	-4.44621	Intervention (Postprandial, Female)	0.231565	1	1656	P26196	DDX6	DDX6
ENSG000000891231	-0.136274	1.70058	-1.99297	0.0486479	0.231634	-3.99097	Intervention (Postprandial, Female)	0.231634	1	55617	Q9H6P5	TASP1	TASP1
ENSG000001701131	-0.118612	2.80997	-1.99285	0.0486607	0.231671	-4.15529	Intervention (Postprandial, Female)	0.231671	1	123606	Q7RTP0	NIPA1	NIPA1
ENSG000001357401	-0.203157	0.155179	-1.99284	0.0486615	0.231671	-3.85298	Intervention (Postprandial, Female)	0.231671	1	6553	Q14940	SLC9A5	SLC9A5
ENSG000001598851	-0.177117	0.727143	-1.99249	0.0487011	0.231782	-3.89177	Intervention (Postprandial, Female)	0.231782	1	7673	Q9UK12	ZNF222	ZNF222
ENSG000001735751	-0.0629078	6.8524	-1.99209	0.0487449	0.231885	-4.4527	Intervention (Postprandial, Female)	0.231885	1	1106	O14647	CHD2	CHD2
ENSG000000688851	-0.175715	1.48312	-1.99122	0.0488422	0.232208	-3.98406	Intervention (Postprandial, Female)	0.232208	1	57560	Q9P2H3	IFT80	IFT80
ENSG000002148271	-0.236156	-0.897275	-1.9903	0.0489452	0.232499	-3.8216	Intervention (Postprandial, Female)	0.232499	1	4515	P56278	MTCP1	MTCP1
ENSG000001348021	0.103982	3.45863	1.98978	0.0490026	0.23266	-4.29257	Intervention (Postprandial, Female)	0.23266	1	29015	Q8NBI5	SLC43A3	SLC43A3
ENSG000001787411	0.0746222	5.08412	1.98929	0.0490573	0.232833	-4.42018	Intervention (Postprandial, Female)	0.232833	1	9377	P20674	COX5A	COX5A
ENSG000001987301	-0.0651183	5.48888	-1.98912	0.0490762	0.23288	-4.44809	Intervention (Postprandial, Female)	0.23288	1	9646	Q6PD62	CTR9	CTR9
ENSG000002359271	0.449675	-2.77627	1.9887	0.0491236	0.233019	-3.9353	Intervention (Postprandial, Female)	0.233019	1				ENSG00000235927
ENSG000001692231	0.063568	7.16966	1.98817	0.0491827	0.233202	-4.45874	Intervention (Postprandial, Female)	0.233202	1	10960	Q12907	LMAN2	LMAN2
ENSG000002273761	0.16128	1.26633	1.98803	0.0491983	0.233237	-3.96593	Intervention (Postprandial, Female)	0.233237	1				ENSG00000227376
ENSG000000918441	-0.44838	-2.69501	-1.98803	0.0491983	0.233237	-3.90562	Intervention (Postprandial, Female)	0.233237	1	26575	Q9UGC6	RGS17	RGS17
ENSG000001393241	-0.236577	1.51198	-1.98793	0.04921	0.233258	-3.96536	Intervention (Postprandial, Female)	0.233258	1	160418	Q6ZXV5	TMTC3	TMTC3
ENSG000001865321	0.0908583	3.84562	1.98793	0.0492106	0.233258	-4.31665	Intervention (Postprandial, Female)	0.233258	1	114826	Q8IYR2	SMYD4	SMYD4
ENSG000001616771	0.170066	3.69264	1.98784	0.0492198	0.233287	-4.28611	Intervention (Postprandial, Female)	0.233287	1	126119	Q8TAC2	JOSD2	JOSD2
ENSG000000881791	-0.137277	4.85723	-1.98739	0.0492704	0.233392	-4.39262	Intervention (Postprandial, Female)	0.233392	1	5775	P29074	PTPN4	PTPN4
ENSG000001057081	-0.180453	2.72775	-1.98717	0.0492958	0.23347	-4.13188	Intervention (Postprandial, Female)	0.23347	1	7561	P17017	ZNF14	ZNF14
ENSG000001370941	0.178712	1.68709	1.98695	0.0493202	0.23354	-4.01221	Intervention (Postprandial, Female)	0.23354	1	25822	O75953	DNAJB5	DNAJB5
ENSG000001634531	0.559963	-3.35416	1.98695	0.0493207	0.23354	-4.01995	Intervention (Postprandial, Female)	0.23354	1	3490	Q16270	IGFBP7	IGFBP7
ENSG000001017731	-0.213811	1.5049	-1.98688	0.0493284	0.233573	-3.98648	Intervention (Postprandial, Female)	0.233573	1	5932	Q99708	RBBP8	RBBP8
ENSG000001214811	-0.143947	3.37138	-1.98684	0.0493329	0.233583	-4.25512	Intervention (Postprandial, Female)	0.233583	1	6045	Q99496	RNF2	RNF2
ENSG000001814721	-0.0762042	3.99824	-1.98628	0.0493956	0.233756	-4.34633	Intervention (Postprandial, Female)	0.233756	1	57621	Q8N680	ZBTB2	ZBTB2
ENSG000001573681	0.299116	-0.532555	1.9862	0.0494046	0.233782	-3.82772	Intervention (Postprandial, Female)	0.233782	1	146433	Q6ZMJ4	IL34	IL34
ENSG000000766041	-0.0874078	3.40011	-1.98477	0.0495651	0.234227	-4.25211	Intervention (Postprandial, Female)	0.234227	1	9618	Q9BUZ4	TRAF4	TRAF4
ENSG000000711891	-0.158803	3.36953	-1.98439	0.049609	0.234362	-4.27993	Intervention (Postprandial, Female)	0.234362	1	23161	Q9Y5W8	SNX13	SNX13
ENSG000001056491	0.185724	0.845471	1.98422	0.0496272	0.234414	-3.89748	Intervention (Postprandial, Female)	0.234414	1	5864	P20336	RAB3A	RAB3A
ENSG000002042721	0.08132	4.10345	1.98405	0.0496474	0.234469	-4.34897	Intervention (Postprandial, Female)	0.234469	1				ENSG00000204272
ENSG000001430671	-0.169717	1.03985	-1.98384	0.0496712	0.234522	-3.94589	Intervention (Postprandial, Female)	0.234522	1	90874	Q5TEC3	ZNF697	ZNF697
ENSG000002669371	-0.159463	1.18748	-1.98367	0.0496897	0.234561	-3.96323	Intervention (Postprandial, Female)	0.234561	1				ENSG00000266937
ENSG000000809471	0.10942	2.78605	1.98364	0.0496937	0.234563	-4.20814	Intervention (Postprandial, Female)	0.234563	1				ENSG00000080947
ENSG000002366031	0.520747	-3.14356	1.98362	0.0496953	0.234567	-3.98321	Intervention (Postprandial, Female)	0.234567	1				ENSG00000236603
ENSG000002047671	-0.420537	-2.91866	-1.98358	0.0497	0.234574	-3.89517	Intervention (Postprandial, Female)	0.234574	1	100131897	A6NMK8	FAM196B	FAM196B
ENSG000001833471	0.338904	-0.720455	1.98354	0.0497042	0.234578	-3.83863	Intervention (Postprandial, Female)	0.234578	1	163351	Q6ZN66	GBP6	GBP6
ENSG000002664691	-0.104234	2.77334	-1.98334	0.0497271	0.234639	-4.19761	Intervention (Postprandial, Female)	0.234639	1				ENSG00000266469
ENSG000001211521	0.259117	0.238325	1.98314	0.0497503	0.234698	-3.86853	Intervention (Postprandial, Female)	0.234698	1	23397	Q15003	NCAPH	NCAPH
ENSG000002600631	0.341059	-1.92182	1.98292	0.0497747	0.234786	-3.88586	Intervention (Postprandial, Female)	0.234786	1				ENSG00000260063
ENSG000001725751	-0.0974189	5.19475	-1.98282	0.0497866	0.234799	-4.43681	Intervention (Postprandial, Female)	0.234799	1	10125	O95267	RASGRP1	RASGRP1
ENSG000002323541	0.245772	-0.888374	1.98261	0.0498096	0.234868	-3.84257	Intervention (Postprandial, Female)	0.234868	1				ENSG00000232354
ENSG000001364491	0.227769	-0.415797	1.98244	0.0498296	0.234906	-3.86109	Intervention (Postprandial, Female)	0.234906	1	84073	Q8TBZ2	MYCBPAP	MYCBPAP
ENSG000002037971	0.225135	-0.595935	1.98125	0.0499643	0.235297	-3.84296	Intervention (Postprandial, Female)	0.235297	1	8528	Q99489	DDO	DDO
ENSG000001457151	-0.112184	3.96151	-1.98107	0.0499851	0.235348	-4.3537	Intervention (Postprandial, Female)	0.235348	1	5921	P20936	RASA1	RASA1
ENSG000001370401	-0.223811	2.8914	-1.98095	0.0499982	0.235379	-4.16495	Intervention (Postprandial, Female)	0.235379	1	26953	O60518	RANBP6	RANBP6
ENSG000001028981	0.0879453	3.57612	1.9809	0.0500043	0.235379	-4.30281	Intervention (Postprandial, Female)	0.235379	1	128322	P61970	NUTF2	NUTF2
ENSG000002617161	-0.112314	3.81934	-1.98081	0.0500143	0.235415	-4.33969	Intervention (Postprandial, Female)	0.235415	1				ENSG00000261716
ENSG000001640311	-0.218705	4.33458	-1.9808	0.050016	0.23542	-4.37162	Intervention (Postprandial, Female)	0.23542	1	79982	Q8TBM8	DNAJB14	DNAJB14
ENSG000000696671	-0.162288	4.96758	-1.98077	0.050019	0.235428	-4.40672	Intervention (Postprandial, Female)	0.235428	1	6095	P35398	RORA	RORA
ENSG000001279931	-0.0761938	3.81814	-1.98061	0.0500377	0.235482	-4.31042	Intervention (Postprandial, Female)	0.235482	1	84060	Q5RL73	RBM48	RBM48
ENSG000002546851	-0.219311	2.18025	-1.98048	0.0500519	0.235518	-4.10677	Intervention (Postprandial, Female)	0.235518	1	8790	O14772	FPGT	FPGT
ENSG000001665291	-0.140177	1.13483	-1.98046	0.0500546	0.235519	-3.96404	Intervention (Postprandial, Female)	0.235519	1	7589	Q9Y5A6	ZSCAN21	ZSCAN21
ENSG000001046871	0.0602884	5.5495	1.98012	0.0500934	0.235651	-4.46561	Intervention (Postprandial, Female)	0.235651	1	2936	P00390	GSR	GSR
ENSG000001770761	-0.26508	-1.56524	-1.98001	0.0501061	0.235691	-3.83662	Intervention (Postprandial, Female)	0.235691	1	340485	Q5QJU3	ACER2	ACER2
ENSG000001311491	0.0744688	5.01166	1.97995	0.0501123	0.235705	-4.44421	Intervention (Postprandial, Female)	0.235705	1	23199	Q14687	GSE1	GSE1
ENSG000001209481	0.0468213	6.48472	1.97947	0.0501673	0.23589	-4.47715	Intervention (Postprandial, Female)	0.23589	1	23435	Q13148	TARDBP	TARDBP
ENSG000000204261	-0.177201	0.998263	-1.97943	0.0501716	0.235891	-3.92802	Intervention (Postprandial, Female)	0.235891	1	4331	P51948	MNAT1	MNAT1
ENSG000001600941	-0.108751	3.44778	-1.97929	0.0501878	0.235923	-4.31751	Intervention (Postprandial, Female)	0.235923	1	149076	Q5T0B9	ZNF362	ZNF362
ENSG000001983461	-0.137705	1.77018	-1.97869	0.0502564	0.236136	-4.04777	Intervention (Postprandial, Female)	0.236136	1	126017	Q6ZN06	ZNF813	ZNF813
ENSG000001219401	0.0762448	3.3793	1.97791	0.0503453	0.236436	-4.27846	Intervention (Postprandial, Female)	0.236436	1	23155	Q96S66	CLCC1	CLCC1
ENSG000001645351	0.0738343	5.22647	1.97781	0.0503566	0.236468	-4.46368	Intervention (Postprandial, Female)	0.236468	1	221955	Q8NCG7	DAGLB	DAGLB
ENSG000002478281	-0.116132	2.40829	-1.97773	0.0503659	0.236482	-4.13279	Intervention (Postprandial, Female)	0.236482	1				ENSG00000247828
ENSG000002468981	-0.221738	0.384887	-1.97765	0.0503755	0.236504	-3.87097	Intervention (Postprandial, Female)	0.236504	1				ENSG00000246898
ENSG000001790911	0.075134	5.84906	1.97746	0.0503971	0.236568	-4.47509	Intervention (Postprandial, Female)	0.236568	1	1537	P08574	CYC1	CYC1
ENSG000002138891	0.11315	2.12273	1.97702	0.0504468	0.23667	-4.11665	Intervention (Postprandial, Female)	0.23667	1	147699	Q8N819	PPM1N	PPM1N
ENSG000001893761	0.156939	0.767504	1.9769	0.0504612	0.23671	-3.9391	Intervention (Postprandial, Female)	0.23671	1	84933	Q96K31	C8orf76	C8orf76
ENSG000001283351	0.102661	7.0143	1.97676	0.050477	0.236757	-4.47977	Intervention (Postprandial, Female)	0.236757	1	23780	Q9BQE5	APOL2	APOL2
ENSG000002354751	0.296276	-1.07596	1.9765	0.0505063	0.236844	-3.84794	Intervention (Postprandial, Female)	0.236844	1				ENSG00000235475
ENSG000001834841	0.0649258	5.65216	1.97646	0.0505113	0.236859	-4.47535	Intervention (Postprandial, Female)	0.236859	1	29933	Q9UNW8	GPR132	GPR132
ENSG000002329561	0.0811975	4.21387	1.97627	0.0505334	0.236901	-4.37499	Intervention (Postprandial, Female)	0.236901	1				ENSG00000232956
ENSG000001063411	-0.356559	-1.05044	-1.97616	0.0505453	0.23694	-3.84443	Intervention (Postprandial, Female)	0.23694	1	10842	O96001	PPP1R17	PPP1R17
ENSG000002670031	0.531657	-3.17237	1.97551	0.0506209	0.237189	-4.03656	Intervention (Postprandial, Female)	0.237189	1				ENSG00000267003
ENSG000001718651	-0.124601	1.57178	-1.9753	0.0506442	0.237236	-4.0347	Intervention (Postprandial, Female)	0.237236	1	246243	O60930	RNASEH1	RNASEH1
ENSG000001682831	-0.185181	3.28519	-1.97493	0.0506865	0.237336	-4.2476	Intervention (Postprandial, Female)	0.237336	1	648	P35226	BMI1	BMI1
ENSG000002584611	-0.201448	-0.662791	-1.97483	0.0506984	0.237372	-3.8667	Intervention (Postprandial, Female)	0.237372	1				ENSG00000258461
ENSG000001836661	-0.199543	0.263074	-1.9736	0.0508407	0.237751	-3.85936	Intervention (Postprandial, Female)	0.237751	1				ENSG00000183666
ENSG000001826211	-0.192611	0.985924	-1.97342	0.0508607	0.237802	-3.96434	Intervention (Postprandial, Female)	0.237802	1	23236	Q9NQ66	PLCB1	PLCB1
ENSG000002238651	0.0828842	8.11809	1.9733	0.0508749	0.237846	-4.47745	Intervention (Postprandial, Female)	0.237846	1	3115	P04440	HLA-DPB1	HLA-DPB1
ENSG000002351061	-0.0872056	3.04005	-1.97261	0.0509551	0.238095	-4.26236	Intervention (Postprandial, Female)	0.238095	1				ENSG00000235106
ENSG000001853401	0.164291	4.05336	1.9719	0.0510362	0.238294	-4.38321	Intervention (Postprandial, Female)	0.238294	1	10634	Q99501	GAS2L1	GAS2L1
ENSG000001538851	0.067877	3.52162	1.97182	0.0510458	0.238322	-4.33351	Intervention (Postprandial, Female)	0.238322	1	79047	Q96SI1	KCTD15	KCTD15
ENSG000000658091	-0.0937596	6.66046	-1.97178	0.051051	0.238339	-4.49128	Intervention (Postprandial, Female)	0.238339	1	83641	Q9H098	FAM107B	FAM107B
ENSG000001984001	0.276658	0.0841886	1.97143	0.0510916	0.238466	-3.87224	Intervention (Postprandial, Female)	0.238466	1	4914	P04629	NTRK1	NTRK1
ENSG000001337041	-0.0693061	4.85596	-1.97139	0.0510956	0.238475	-4.44667	Intervention (Postprandial, Female)	0.238475	1	10526	O15397	IPO8	IPO8
ENSG000001342971	-0.121261	1.31235	-1.97104	0.0511359	0.238574	-4.01515	Intervention (Postprandial, Female)	0.238574	1				ENSG00000134297
ENSG000001480191	-0.142388	3.90582	-1.97095	0.0511469	0.238614	-4.27751	Intervention (Postprandial, Female)	0.238614	1	84131	Q5JTW2	CEP78	CEP78
ENSG000001657021	0.15122	4.32767	1.97089	0.0511541	0.238628	-4.41506	Intervention (Postprandial, Female)	0.238628	1	8328	Q5VTD9	GFI1B	GFI1B
ENSG000001644831	-0.110641	4.87792	-1.97075	0.0511699	0.238655	-4.40674	Intervention (Postprandial, Female)	0.238655	1	154075	Q8N6K7	SAMD3	SAMD3
ENSG000001314801	-0.118375	3.28181	-1.97011	0.0512444	0.23887	-4.28912	Intervention (Postprandial, Female)	0.23887	1	314	O75106	AOC2	AOC2
ENSG000001262611	-0.0943469	4.9879	-1.96991	0.051267	0.238938	-4.45045	Intervention (Postprandial, Female)	0.238938	1	10054	Q9UBT2	UBA2	UBA2
ENSG000001252451	-0.136955	3.22754	-1.96983	0.0512766	0.238948	-4.23232	Intervention (Postprandial, Female)	0.238948	1	2841	Q14330	GPR18	GPR18
ENSG000001185081	0.0726176	5.1698	1.9697	0.051292	0.238988	-4.47942	Intervention (Postprandial, Female)	0.238988	1	10981	Q13637	RAB32	RAB32
ENSG000001055831	0.0983969	4.71364	1.9692	0.0513498	0.239109	-4.44143	Intervention (Postprandial, Female)	0.239109	1	51398	Q9Y284	WDR83OS	WDR83OS
ENSG000001476011	-0.0966639	3.28155	-1.96913	0.0513584	0.239129	-4.27441	Intervention (Postprandial, Female)	0.239129	1	7013	P54274	TERF1	TERF1
ENSG000001459361	0.118682	1.99348	1.96867	0.0514117	0.239295	-4.12414	Intervention (Postprandial, Female)	0.239295	1	3779	Q16558	KCNMB1	KCNMB1
ENSG000000891951	-0.0903342	3.22565	-1.9685	0.0514313	0.239351	-4.27191	Intervention (Postprandial, Female)	0.239351	1	51605	Q9UJA5	TRMT6	TRMT6
ENSG000002256631	0.133787	2.12951	1.96782	0.0515103	0.239597	-4.09907	Intervention (Postprandial, Female)	0.239597	1	348262	C9JLW8	FAM195B	FAM195B
ENSG000002455621	-0.44637	-2.97169	-1.96735	0.0515655	0.239755	-4.00773	Intervention (Postprandial, Female)	0.239755	1				ENSG00000245562
ENSG000001059281	0.216757	-0.358286	1.96675	0.0516351	0.239969	-3.87666	Intervention (Postprandial, Female)	0.239969	1	1687	O60443	DFNA5	DFNA5
ENSG000000906121	-0.194477	1.90761	-1.96599	0.0517247	0.240283	-4.04008	Intervention (Postprandial, Female)	0.240283	1	10795	Q14587	ZNF268	ZNF268
ENSG000001057171	0.101778	2.94647	1.96535	0.0517993	0.240523	-4.21406	Intervention (Postprandial, Female)	0.240523	1	80714	Q9BYU1	PBX4	PBX4
ENSG000001263911	0.0693802	6.01358	1.96458	0.0518903	0.240775	-4.50358	Intervention (Postprandial, Female)	0.240775	1	83786	Q9BZ67	FRMD8	FRMD8
ENSG000001641111	0.0941884	7.57112	1.96417	0.0519374	0.240902	-4.4981	Intervention (Postprandial, Female)	0.240902	1	308	P08758	ANXA5	ANXA5
ENSG000001067711	-0.104669	4.5215	-1.9629	0.0520877	0.241355	-4.43145	Intervention (Postprandial, Female)	0.241355	1	23731	Q9H330	TMEM245	TMEM245
ENSG000002158671	0.471715	-3.23692	1.96289	0.0520881	0.241355	-3.95144	Intervention (Postprandial, Female)	0.241355	1				ENSG00000215867
ENSG000001224811	-0.267315	1.89033	-1.96288	0.0520894	0.241355	-4.06072	Intervention (Postprandial, Female)	0.241355	1	25950	Q9Y3V2	RWDD3	RWDD3
ENSG000001127991	0.0856426	5.08477	1.96281	0.0520982	0.241355	-4.47682	Intervention (Postprandial, Female)	0.241355	1	9450	O95711	LY86	LY86
ENSG000001136381	-0.255555	1.4459	-1.96243	0.0521424	0.241469	-4.00486	Intervention (Postprandial, Female)	0.241469	1	23548	Q6PID6	TTC33	TTC33
ENSG000001659141	0.148362	2.27583	1.96242	0.0521436	0.241471	-4.2101	Intervention (Postprandial, Female)	0.241471	1	145567	Q86TV6	TTC7B	TTC7B
ENSG000001103301	-0.178187	4.58184	-1.96207	0.0521855	0.241585	-4.42881	Intervention (Postprandial, Female)	0.241585	1	329	Q13490	BIRC2	BIRC2
ENSG000001741301	-0.0965974	5.47726	-1.96198	0.0521956	0.24162	-4.4988	Intervention (Postprandial, Female)	0.24162	1	10333	Q9Y2C9	TLR6	TLR6
ENSG000001760581	0.102756	3.4618	1.96146	0.0522568	0.241801	-4.32516	Intervention (Postprandial, Female)	0.241801	1	286262	Q4KMQ1	TPRN	TPRN
ENSG000000511081	0.0482592	6.60239	1.96113	0.0522961	0.241889	-4.51173	Intervention (Postprandial, Female)	0.241889	1	9709	Q15011	HERPUD1	HERPUD1
ENSG000001533391	-0.107972	4.93287	-1.96094	0.0523185	0.241957	-4.4748	Intervention (Postprandial, Female)	0.241957	1	22878	Q9Y2L5	TRAPPC8	TRAPPC8
ENSG000002421141	0.434471	-1.848	1.96085	0.052329	0.241983	-3.94165	Intervention (Postprandial, Female)	0.241983	1	51537	Q9UDX5	MTFP1	MTFP1
ENSG000001594231	0.113061	2.02814	1.96065	0.0523526	0.242051	-4.13907	Intervention (Postprandial, Female)	0.242051	1	8659	P30038	ALDH4A1	ALDH4A1
ENSG000001727571	0.0892981	9.87764	1.9604	0.0523828	0.242128	-4.46987	Intervention (Postprandial, Female)	0.242128	1	1072	P23528	CFL1	CFL1
ENSG000001861061	-0.168544	2.34823	-1.95963	0.0524736	0.242392	-4.16757	Intervention (Postprandial, Female)	0.242392	1	157567	Q86W74	ANKRD46	ANKRD46
ENSG000001620781	0.195756	0.433379	1.95922	0.0525221	0.242537	-3.92936	Intervention (Postprandial, Female)	0.242537	1	124220	Q96DA0	ZG16B	ZG16B
ENSG000001056981	0.0651863	7.22723	1.9589	0.0525605	0.242641	-4.51295	Intervention (Postprandial, Female)	0.242641	1	7392	Q15853	USF2	USF2
ENSG000002338501	-0.177304	0.321215	-1.95843	0.0526154	0.242793	-3.92502	Intervention (Postprandial, Female)	0.242793	1				ENSG00000233850
ENSG000001799211	0.132538	5.18558	1.9583	0.0526314	0.242838	-4.49261	Intervention (Postprandial, Female)	0.242838	1	151306	Q8TDU6	GPBAR1	GPBAR1
ENSG000000675601	0.0711478	9.36848	1.95823	0.0526399	0.242861	-4.48106	Intervention (Postprandial, Female)	0.242861	1	387	P61586	RHOA	RHOA
ENSG000002219441	-0.258219	-0.0110899	-1.95751	0.0527251	0.243074	-3.8829	Intervention (Postprandial, Female)	0.243074	1	200765	Q96MW7	TIGD1	TIGD1
ENSG000001001001	0.068003	7.73092	1.95718	0.0527647	0.243196	-4.51078	Intervention (Postprandial, Female)	0.243196	1	113791	Q96FE7	PIK3IP1	PIK3IP1
ENSG000001752031	0.0602312	6.36035	1.95702	0.0527832	0.243252	-4.51924	Intervention (Postprandial, Female)	0.243252	1	10540	Q13561	DCTN2	DCTN2
ENSG000002616431	0.176828	0.983355	1.95664	0.0528289	0.24341	-3.93357	Intervention (Postprandial, Female)	0.24341	1				ENSG00000261643
ENSG000002053391	-0.110093	4.79649	-1.95657	0.0528367	0.243421	-4.46953	Intervention (Postprandial, Female)	0.243421	1	10527	O95373	IPO7	IPO7
ENSG000002374891	-0.161089	0.849461	-1.9565	0.0528456	0.243448	-3.96673	Intervention (Postprandial, Female)	0.243448	1				ENSG00000237489
ENSG000001688521	0.328157	-1.92932	1.95636	0.0528626	0.243487	-3.8717	Intervention (Postprandial, Female)	0.243487	1				ENSG00000168852
ENSG000001574261	-0.145402	2.72829	-1.95589	0.052918	0.243646	-4.21306	Intervention (Postprandial, Female)	0.243646	1	132949	Q4L235	AASDH	AASDH
ENSG000001682161	-0.11226	5.48488	-1.95541	0.0529757	0.243821	-4.50969	Intervention (Postprandial, Female)	0.243821	1	55788	Q9NUN5	LMBRD1	LMBRD1
ENSG000001506361	-0.255428	-0.477651	-1.9554	0.0529769	0.243821	-3.8732	Intervention (Postprandial, Female)	0.243821	1	79839	Q68D86	CCDC102B	CCDC102B
ENSG000001969431	0.0815542	3.83695	1.95539	0.0529783	0.243821	-4.39921	Intervention (Postprandial, Female)	0.243821	1	161424	Q86U38	NOP9	NOP9
ENSG000001675651	0.0698783	4.76574	1.95532	0.0529863	0.243838	-4.47764	Intervention (Postprandial, Female)	0.243838	1	29946	Q9UJW9	SERTAD3	SERTAD3
ENSG000001848671	-0.121922	1.63788	-1.95444	0.0530919	0.244122	-4.09411	Intervention (Postprandial, Female)	0.244122	1	9823	Q7L311	ARMCX2	ARMCX2
ENSG000001844891	0.106794	5.5375	1.95439	0.0530972	0.244138	-4.51531	Intervention (Postprandial, Female)	0.244138	1	11156	O75365	PTP4A3	PTP4A3
ENSG000002208421	-0.496141	-1.36775	-1.95433	0.053105	0.244166	-3.89036	Intervention (Postprandial, Female)	0.244166	1				ENSG00000220842
ENSG000002343531	0.188732	0.65473	1.95413	0.0531288	0.244236	-3.96664	Intervention (Postprandial, Female)	0.244236	1				ENSG00000234353
ENSG000001379471	-0.201411	3.88973	-1.95404	0.0531393	0.244253	-4.35193	Intervention (Postprandial, Female)	0.244253	1	2959	Q00403	GTF2B	GTF2B
ENSG000001665781	-0.316625	-1.78401	-1.95368	0.053182	0.24439	-3.88135	Intervention (Postprandial, Female)	0.24439	1	115811	Q96DY2	IQCD	IQCD
ENSG000002528171	0.402169	-2.60239	1.95341	0.0532143	0.244461	-3.92082	Intervention (Postprandial, Female)	0.244461	1				ENSG00000252817
ENSG000001189971	-0.504772	-3.19815	-1.95339	0.053217	0.244461	-4.051	Intervention (Postprandial, Female)	0.244461	1	56171	Q8WXX0	DNAH7	DNAH7
ENSG000001117901	-0.204845	4.32783	-1.95321	0.0532394	0.244499	-4.41627	Intervention (Postprandial, Female)	0.244499	1	26127	Q9NVK5	FGFR1OP2	FGFR1OP2
ENSG000001167501	-0.123742	2.8485	-1.95254	0.0533194	0.244729	-4.23637	Intervention (Postprandial, Female)	0.244729	1	51377	Q9Y5K5	UCHL5	UCHL5
ENSG000001166791	-0.0844329	7.00944	-1.95253	0.0533205	0.244729	-4.52559	Intervention (Postprandial, Female)	0.244729	1	10625	Q9Y6Y0	IVNS1ABP	IVNS1ABP
ENSG000001020981	-0.283319	-1.07375	-1.95253	0.0533205	0.244729	-3.88079	Intervention (Postprandial, Female)	0.244729	1	10389	Q9UQR0	SCML2	SCML2
ENSG000001383361	0.286259	-1.08623	1.95214	0.053367	0.244837	-3.88272	Intervention (Postprandial, Female)	0.244837	1	80312	Q8NFU7	TET1	TET1
ENSG000001981061	-0.142946	1.33709	-1.95213	0.0533683	0.244837	-4.01408	Intervention (Postprandial, Female)	0.244837	1				ENSG00000198106
ENSG000001245931	0.103031	1.93153	1.95172	0.0534174	0.244986	-4.13174	Intervention (Postprandial, Female)	0.244986	1	29964	Q2TBC4	PRICKLE4	PRICKLE4
ENSG000001011661	-0.116713	4.23671	-1.95139	0.0534578	0.245102	-4.42212	Intervention (Postprandial, Female)	0.245102	1	51012	Q9Y3B1	SLMO2	SLMO2
ENSG000002513041	-0.203298	0.311355	-1.95125	0.0534748	0.245143	-3.95478	Intervention (Postprandial, Female)	0.245143	1				ENSG00000251304
ENSG000002313451	-0.452269	-1.7358	-1.95124	0.0534754	0.245143	-3.92122	Intervention (Postprandial, Female)	0.245143	1				ENSG00000231345
ENSG000001518831	-0.0990962	6.75359	-1.95103	0.0535011	0.245222	-4.52959	Intervention (Postprandial, Female)	0.245222	1	79668	Q8N3A8	PARP8	PARP8
ENSG000001980811	-0.1035	3.79219	-1.95093	0.0535134	0.245253	-4.37137	Intervention (Postprandial, Female)	0.245253	1	7541	O43829	ZBTB14	ZBTB14
ENSG000001378141	-0.0876468	2.79785	-1.94953	0.0536818	0.245771	-4.24049	Intervention (Postprandial, Female)	0.245771	1	55142	Q9NVX0	HAUS2	HAUS2
ENSG000001093901	0.0877973	3.78334	1.94926	0.0537146	0.245874	-4.3802	Intervention (Postprandial, Female)	0.245874	1	4717	O43677	NDUFC1	NDUFC1
ENSG000001846751	0.103275	1.96629	1.94836	0.0538236	0.246206	-4.14141	Intervention (Postprandial, Female)	0.246206	1	139285	Q5JTC6	AMER1	AMER1
ENSG000002536261	0.435641	-2.78352	1.94828	0.0538329	0.246229	-3.95978	Intervention (Postprandial, Female)	0.246229	1	143244	Q6IS14	EIF5AL1	EIF5AL1
ENSG000001981131	0.0923749	5.34317	1.94811	0.0538535	0.246292	-4.51937	Intervention (Postprandial, Female)	0.246292	1	54863	Q9NXH8	TOR4A	TOR4A
ENSG000002241141	-0.268501	-3.08387	-1.9475	0.0539272	0.246521	-3.8828	Intervention (Postprandial, Female)	0.246521	1				ENSG00000224114
ENSG000002373561	0.437659	-2.91953	1.94741	0.0539389	0.246531	-4.00939	Intervention (Postprandial, Female)	0.246531	1				ENSG00000237356
ENSG000001722161	0.0975687	6.51682	1.94719	0.053965	0.246607	-4.5374	Intervention (Postprandial, Female)	0.246607	1	1051	P17676	CEBPB	CEBPB
ENSG000001155261	-0.152683	1.36823	-1.94696	0.0539935	0.246681	-4.05159	Intervention (Postprandial, Female)	0.246681	1	9486	O43529	CHST10	CHST10
ENSG000001088541	-0.107449	3.81556	-1.94659	0.0540376	0.246815	-4.39664	Intervention (Postprandial, Female)	0.246815	1	64750	Q9HAU4	SMURF2	SMURF2
ENSG000002378541	-0.163643	-0.044388	-1.94636	0.0540657	0.246905	-3.92439	Intervention (Postprandial, Female)	0.246905	1				ENSG00000237854
ENSG000001868121	-0.0922766	3.55231	-1.94621	0.0540835	0.246946	-4.35511	Intervention (Postprandial, Female)	0.246946	1	84307	Q8NF99	ZNF397	ZNF397
ENSG000002533091	-0.17947	0.478904	-1.94606	0.0541019	0.247005	-3.94818	Intervention (Postprandial, Female)	0.247005	1	647174	A8MV23	SERPINE3	SERPINE3
ENSG000001776971	0.123619	5.1981	1.94587	0.0541258	0.247071	-4.52886	Intervention (Postprandial, Female)	0.247071	1	977	P48509	CD151	CD151
ENSG000001654341	-0.143176	2.28738	-1.94495	0.0542374	0.247401	-4.1853	Intervention (Postprandial, Female)	0.247401	1	283209	Q6PCE3	PGM2L1	PGM2L1
ENSG000001650601	0.0818624	2.9585	1.94469	0.0542686	0.247496	-4.27993	Intervention (Postprandial, Female)	0.247496	1	2395	Q16595	FXN	FXN
ENSG000000667771	-0.0823065	5.44483	-1.94431	0.0543152	0.247621	-4.52601	Intervention (Postprandial, Female)	0.247621	1	10565	Q9Y6D6	ARFGEF1	ARFGEF1
ENSG000000959511	-0.101773	3.46934	-1.94393	0.0543615	0.247757	-4.37296	Intervention (Postprandial, Female)	0.247757	1	3096	P15822	HIVEP1	HIVEP1
ENSG000001282941	0.0718159	6.0935	1.9439	0.0543656	0.247758	-4.54101	Intervention (Postprandial, Female)	0.247758	1	8459	O60704	TPST2	TPST2
ENSG000001126641	0.0769256	4.04003	1.94371	0.054389	0.247813	-4.41736	Intervention (Postprandial, Female)	0.247813	1				ENSG00000112664
ENSG000002533071	0.429888	-3.15124	1.94368	0.0543928	0.247813	-3.95845	Intervention (Postprandial, Female)	0.247813	1				ENSG00000253307
ENSG000002500911	-0.27695	-1.49286	-1.94359	0.0544032	0.247831	-3.88854	Intervention (Postprandial, Female)	0.247831	1		P0CZ25	DNAH10OS	DNAH10OS
ENSG000000802981	-0.159842	2.91786	-1.94299	0.0544768	0.247995	-4.25929	Intervention (Postprandial, Female)	0.247995	1	5991	P48380	RFX3	RFX3
ENSG000002422651	-0.278975	-0.815162	-1.94282	0.0544975	0.248052	-3.89218	Intervention (Postprandial, Female)	0.248052	1	23089	Q86TG7	PEG10	PEG10
ENSG000001884191	-0.1734	2.63394	-1.94276	0.0545051	0.248068	-4.20864	Intervention (Postprandial, Female)	0.248068	1	1121	P24386	CHM	CHM
ENSG000000930001	-0.0889511	6.15942	-1.94261	0.054523	0.248117	-4.54498	Intervention (Postprandial, Female)	0.248117	1	10762	Q9UKX7	NUP50	NUP50
ENSG000000655481	-0.200956	3.39682	-1.9425	0.0545371	0.248152	-4.32037	Intervention (Postprandial, Female)	0.248152	1	55854	Q8WU90	ZC3H15	ZC3H15
ENSG000001748511	0.101677	4.5066	1.94197	0.0546017	0.248305	-4.47264	Intervention (Postprandial, Female)	0.248305	1	10897	O95070	YIF1A	YIF1A
ENSG000001471381	-0.202689	1.1677	-1.94192	0.0546075	0.24832	-4.03218	Intervention (Postprandial, Female)	0.24832	1	84636	Q9BXC1	GPR174	GPR174
ENSG000002255281	0.151737	0.844992	1.94171	0.0546328	0.248395	-4.02772	Intervention (Postprandial, Female)	0.248395	1				ENSG00000225528
ENSG000001659291	-0.16122	5.13435	-1.94147	0.0546624	0.248468	-4.496	Intervention (Postprandial, Female)	0.248468	1	123036	Q8N9U0	TC2N	TC2N
ENSG000002339161	0.539864	-2.97632	1.94147	0.0546629	0.248468	-4.02179	Intervention (Postprandial, Female)	0.248468	1				ENSG00000233916
ENSG000001344631	0.161591	2.38335	1.94136	0.0546764	0.248511	-4.23549	Intervention (Postprandial, Female)	0.248511	1	79746	Q96DC8	ECHDC3	ECHDC3
ENSG000001473161	-0.0876555	2.87495	-1.94054	0.0547774	0.248789	-4.2532	Intervention (Postprandial, Female)	0.248789	1	79648	Q8NEM0	MCPH1	MCPH1
ENSG000001639581	0.267298	1.08774	1.94047	0.054786	0.248805	-3.93732	Intervention (Postprandial, Female)	0.248805	1	131540	Q8WVZ1	ZDHHC19	ZDHHC19
ENSG000001662781	0.313754	-0.0359896	1.94028	0.0548085	0.248871	-3.90016	Intervention (Postprandial, Female)	0.248871	1	717	P06681	C2	C2
ENSG000002232541	-0.443152	-3.2777	-1.93977	0.0548719	0.249059	-3.97664	Intervention (Postprandial, Female)	0.249059	1				ENSG00000223254
ENSG000000707611	0.0665533	3.63401	1.93925	0.0549351	0.249263	-4.37627	Intervention (Postprandial, Female)	0.249263	1	29105	Q9Y6A4	C16orf80	C16orf80
ENSG000000838961	-0.0556868	6.01965	-1.93855	0.0550224	0.249547	-4.55026	Intervention (Postprandial, Female)	0.249547	1	91746	Q96MU7	YTHDC1	YTHDC1
ENSG000000906591	0.239772	-0.333971	1.93832	0.0550507	0.249619	-3.92884	Intervention (Postprandial, Female)	0.249619	1	30835	Q9NNX6	CD209	CD209
ENSG000001008151	-0.0894517	3.65427	-1.93823	0.0550611	0.249637	-4.38037	Intervention (Postprandial, Female)	0.249637	1	9321	Q15643	TRIP11	TRIP11
ENSG000000662791	-0.421538	-1.26522	-1.93817	0.0550689	0.249658	-3.89823	Intervention (Postprandial, Female)	0.249658	1	259266	Q8IZT6	ASPM	ASPM
ENSG000000900541	-0.0830216	4.48129	-1.93782	0.0551115	0.249759	-4.49093	Intervention (Postprandial, Female)	0.249759	1	10558	O15269	SPTLC1	SPTLC1
ENSG000001401571	-0.0602228	4.35632	-1.93777	0.0551179	0.24977	-4.47447	Intervention (Postprandial, Female)	0.24977	1	81614	Q8N8Q9	NIPA2	NIPA2
ENSG000002423491	0.180532	-0.13281	1.9371	0.0552013	0.250023	-3.97048	Intervention (Postprandial, Female)	0.250023	1				ENSG00000242349
ENSG000000497591	-0.129026	1.61918	-1.93696	0.0552187	0.25007	-4.13378	Intervention (Postprandial, Female)	0.25007	1	23327	Q96PU5	NEDD4L	NEDD4L
ENSG000000643001	0.236818	-1.05483	1.93676	0.0552433	0.250141	-3.89704	Intervention (Postprandial, Female)	0.250141	1	4804	P08138	NGFR	NGFR
ENSG000001333171	0.121995	4.00295	1.93661	0.055261	0.250189	-4.40839	Intervention (Postprandial, Female)	0.250189	1	85329	Q96DT0	LGALS12	LGALS12
ENSG000001550341	0.113641	1.94487	1.93638	0.0552896	0.250275	-4.17501	Intervention (Postprandial, Female)	0.250275	1	80028	Q96ME1	FBXL18	FBXL18
ENSG000001835271	-0.119938	2.21688	-1.93615	0.0553185	0.250326	-4.1699	Intervention (Postprandial, Female)	0.250326	1	8624	O95456	PSMG1	PSMG1
ENSG000002392821	0.332432	-1.42027	1.93601	0.0553353	0.250362	-3.90442	Intervention (Postprandial, Female)	0.250362	1	652968	Q8WTX7	GATSL3	GATSL3
ENSG000001658101	0.317848	-1.02113	1.9359	0.0553495	0.250402	-3.90812	Intervention (Postprandial, Female)	0.250402	1	153579	Q6UXG8	BTNL9	BTNL9
ENSG000001141661	-0.131333	5.19539	-1.93514	0.0554436	0.250692	-4.52412	Intervention (Postprandial, Female)	0.250692	1	8850	Q92831	KAT2B	KAT2B
ENSG000001706191	0.0696757	4.06258	1.93512	0.0554461	0.250692	-4.44072	Intervention (Postprandial, Female)	0.250692	1	101928879	Q9GZQ3	COMMD5	COMMD5
ENSG000000875021	-0.196889	2.68295	-1.93472	0.0554954	0.250838	-4.23106	Intervention (Postprandial, Female)	0.250838	1	51290	Q96RQ1	ERGIC2	ERGIC2
ENSG000001337401	-0.10664	2.35016	-1.93432	0.0555461	0.25098	-4.19982	Intervention (Postprandial, Female)	0.25098	1	1875	Q15329	E2F5	E2F5
ENSG000000016291	-0.131177	3.70219	-1.93423	0.0555564	0.251006	-4.39546	Intervention (Postprandial, Female)	0.251006	1	54467	Q9P2G1	ANKIB1	ANKIB1
ENSG000001037071	-0.0760581	3.15098	-1.93401	0.0555846	0.25109	-4.3312	Intervention (Postprandial, Female)	0.25109	1	123263	Q96DP5	MTFMT	MTFMT
ENSG000001827001	-0.155806	2.51835	-1.93347	0.0556518	0.251261	-4.23376	Intervention (Postprandial, Female)	0.251261	1	492311	A6NJ69	IGIP	IGIP
ENSG000001590551	-0.150565	1.29387	-1.93319	0.0556867	0.251379	-4.04923	Intervention (Postprandial, Female)	0.251379	1	54069	Q9NYP9	MIS18A	MIS18A
ENSG000001090991	0.22145	0.531239	1.93282	0.0557319	0.251505	-3.97252	Intervention (Postprandial, Female)	0.251505	1	5376	Q01453	PMP22	PMP22
ENSG000002133991	0.412004	-2.68863	1.9325	0.0557729	0.251608	-3.97692	Intervention (Postprandial, Female)	0.251608	1				ENSG00000213399
ENSG000001894031	-0.17556	5.78667	-1.93233	0.0557933	0.251659	-4.54805	Intervention (Postprandial, Female)	0.251659	1	3146	P09429	HMGB1	HMGB1
ENSG000001859091	0.111945	4.13789	1.93203	0.055831	0.251766	-4.47351	Intervention (Postprandial, Female)	0.251766	1	200942	Q8IXV7	KLHDC8B	KLHDC8B
ENSG000001654871	-0.135296	4.20963	-1.93102	0.0559574	0.2521	-4.44507	Intervention (Postprandial, Female)	0.2521	1	221154	Q8IYU8	MICU2	MICU2
ENSG000002266091	-0.450166	-3.22931	-1.931	0.0559599	0.2521	-3.99677	Intervention (Postprandial, Female)	0.2521	1				ENSG00000226609
ENSG000001554381	-0.199031	2.96067	-1.93098	0.0559621	0.252105	-4.26992	Intervention (Postprandial, Female)	0.252105	1	84365	Q9BYG3	NIFK	NIFK
ENSG000002488661	-0.466715	-2.73715	-1.93088	0.0559749	0.252139	-4.02928	Intervention (Postprandial, Female)	0.252139	1				ENSG00000248866
ENSG000001961541	0.0820547	9.79688	1.93057	0.0560137	0.252265	-4.5263	Intervention (Postprandial, Female)	0.252265	1	6275	P26447	S100A4	S100A4
ENSG000002043441	0.105645	1.78678	1.93023	0.0560562	0.252341	-4.16595	Intervention (Postprandial, Female)	0.252341	1	8859	P49842	STK19	STK19
ENSG000001800081	-0.158939	3.4117	-1.92949	0.0561492	0.252607	-4.36255	Intervention (Postprandial, Female)	0.252607	1	122809	Q8WXH5	SOCS4	SOCS4
ENSG000001059931	0.0617531	6.16721	1.92939	0.056162	0.252635	-4.56966	Intervention (Postprandial, Female)	0.252635	1	10049	O75190	DNAJB6	DNAJB6
ENSG000001780531	-0.423795	-1.87924	-1.92929	0.0561745	0.252669	-3.96142	Intervention (Postprandial, Female)	0.252669	1	4291	P58340	MLF1	MLF1
ENSG000001600871	0.0728683	5.55656	1.92923	0.056182	0.252695	-4.55696	Intervention (Postprandial, Female)	0.252695	1	118424	Q8N2K1	UBE2J2	UBE2J2
ENSG000001355371	-0.19804	-0.0373749	-1.92913	0.0561941	0.252737	-3.93486	Intervention (Postprandial, Female)	0.252737	1	246269	Q8WV93	LACE1	LACE1
ENSG000001692171	0.05803	6.70552	1.92909	0.056199	0.252743	-4.57064	Intervention (Postprandial, Female)	0.252743	1	10421	O95400	CD2BP2	CD2BP2
ENSG000001538961	-0.123976	1.24822	-1.92902	0.0562081	0.252768	-4.07337	Intervention (Postprandial, Female)	0.252768	1	148103	Q96NL3	ZNF599	ZNF599
ENSG000002119521	0.457924	-1.59948	1.92841	0.0562849	0.252973	-3.92787	Intervention (Postprandial, Female)	0.252973	1	642131		IGHV4-28	IGHV4-28
ENSG000002139631	-0.174613	-0.212178	-1.92819	0.0563121	0.253058	-3.94063	Intervention (Postprandial, Female)	0.253058	1				ENSG00000213963
ENSG000001374091	0.0404069	7.3584	1.92783	0.0563576	0.253185	-4.56792	Intervention (Postprandial, Female)	0.253185	1	23787	Q9NZJ7	MTCH1	MTCH1
ENSG000001414291	-0.139587	4.74995	-1.92706	0.0564538	0.253435	-4.52585	Intervention (Postprandial, Female)	0.253435	1	2589	Q10472	GALNT1	GALNT1
ENSG000000775851	0.0897478	3.17797	1.92681	0.0564854	0.253521	-4.39572	Intervention (Postprandial, Female)	0.253521	1	7107	O60478	GPR137B	GPR137B
ENSG000001751301	0.0912308	6.1366	1.92677	0.0564908	0.253542	-4.57408	Intervention (Postprandial, Female)	0.253542	1	65108	P49006	MARCKSL1	MARCKSL1
ENSG000001824811	0.0942736	4.14703	1.9264	0.0565374	0.253666	-4.45288	Intervention (Postprandial, Female)	0.253666	1	3838	P52292	KPNA2	KPNA2
ENSG000001171551	-0.18862	1.83246	-1.92639	0.0565394	0.253669	-4.14854	Intervention (Postprandial, Female)	0.253669	1	117178	Q9Y2D8	SSX2IP	SSX2IP
ENSG000000065761	-0.196342	3.51498	-1.92627	0.0565543	0.253697	-4.38609	Intervention (Postprandial, Female)	0.253697	1	57157	Q8N3S3	PHTF2	PHTF2
ENSG000002594941	0.120666	1.46425	1.92622	0.0565605	0.253697	-4.10187	Intervention (Postprandial, Female)	0.253697	1	26589	Q9H2W6	MRPL46	MRPL46
ENSG000001153651	-0.116736	4.22502	-1.92615	0.0565693	0.253713	-4.46743	Intervention (Postprandial, Female)	0.253713	1	10314	O43813	LANCL1	LANCL1
ENSG000001199271	-0.177761	1.49328	-1.92581	0.0566117	0.253843	-4.09921	Intervention (Postprandial, Female)	0.253843	1	57678	Q9HCL2	GPAM	GPAM
ENSG000001048991	0.323361	-1.84757	1.92568	0.0566289	0.253879	-3.91328	Intervention (Postprandial, Female)	0.253879	1	100423031	P03971	AMH	AMH
ENSG000002148721	0.247554	1.40696	1.92556	0.0566442	0.253921	-4.17976	Intervention (Postprandial, Female)	0.253921	1	219537	A8MU46	SMTNL1	SMTNL1
ENSG000001244591	-0.0953064	2.65233	-1.9254	0.0566641	0.253974	-4.23467	Intervention (Postprandial, Female)	0.253974	1	7596	Q02386	ZNF45	ZNF45
ENSG000001678511	0.0677034	7.98009	1.92491	0.0567262	0.254168	-4.56712	Intervention (Postprandial, Female)	0.254168	1	11314	Q9UGN4	CD300A	CD300A
ENSG000002573151	-0.449706	-3.29634	-1.92448	0.0567802	0.254338	-4.06286	Intervention (Postprandial, Female)	0.254338	1	100381270	P86452	ZBED6	ZBED6
ENSG000001719531	0.0814584	4.0037	1.92391	0.0568521	0.254538	-4.45562	Intervention (Postprandial, Female)	0.254538	1	91647	Q8N5M1	ATPAF2	ATPAF2
ENSG000002116971	0.406184	-1.38615	1.92384	0.0568611	0.254563	-3.92218	Intervention (Postprandial, Female)	0.254563	1			TRGV5	TRGV5
ENSG000001295341	-0.148171	4.0817	-1.92293	0.056977	0.254868	-4.46737	Intervention (Postprandial, Female)	0.254868	1	55320	Q6P0N0	MIS18BP1	MIS18BP1
ENSG000002679131	0.148539	0.71334	1.92291	0.0569796	0.254869	-4.00802	Intervention (Postprandial, Female)	0.254869	1				ENSG00000267913
ENSG000002567711	-0.149969	1.72094	-1.92262	0.0570162	0.254973	-4.12286	Intervention (Postprandial, Female)	0.254973	1	56242	O75346	ZNF253	ZNF253
ENSG000001741061	-0.154288	3.56401	-1.92153	0.0571547	0.255391	-4.40121	Intervention (Postprandial, Female)	0.255391	1	23592	Q9Y2U8	LEMD3	LEMD3
ENSG000001609081	-0.0496036	5.21648	-1.92088	0.0572372	0.25559	-4.55599	Intervention (Postprandial, Female)	0.25559	1	84124	Q53GI3	ZNF394	ZNF394
ENSG000001521471	-0.152354	1.33939	-1.92069	0.0572619	0.255665	-4.08874	Intervention (Postprandial, Female)	0.255665	1	79833	Q8WXD5	GEMIN6	GEMIN6
ENSG000001608671	-0.211573	-0.375249	-1.92053	0.0572829	0.255726	-3.93072	Intervention (Postprandial, Female)	0.255726	1	2264	P22455	FGFR4	FGFR4
ENSG000001722151	0.127126	3.16353	1.91966	0.057393	0.256	-4.3226	Intervention (Postprandial, Female)	0.256	1	10663	O00574	CXCR6	CXCR6
ENSG000001552751	0.0699734	2.86248	1.91955	0.0574072	0.256035	-4.29318	Intervention (Postprandial, Female)	0.256035	1	152992	Q8IYL2	TRMT44	TRMT44
ENSG000001396201	-0.0754561	4.22488	-1.91931	0.0574385	0.256111	-4.47614	Intervention (Postprandial, Female)	0.256111	1	54934	Q9H9L4	KANSL2	KANSL2
ENSG000002296471	-0.356696	-1.78034	-1.9188	0.057504	0.256306	-3.94058	Intervention (Postprandial, Female)	0.256306	1				ENSG00000229647
ENSG000000480521	0.161131	3.01437	1.91848	0.0575442	0.256417	-4.35485	Intervention (Postprandial, Female)	0.256417	1	9734	Q9UKV0	HDAC9	HDAC9
ENSG000002263121	0.213806	1.05625	1.91819	0.0575817	0.256502	-4.07181	Intervention (Postprandial, Female)	0.256502	1				ENSG00000226312
ENSG000002320241	0.213908	-0.439847	1.91774	0.0576394	0.256648	-3.93735	Intervention (Postprandial, Female)	0.256648	1				ENSG00000232024
ENSG000001659831	-0.146937	2.56354	-1.91688	0.0577493	0.256976	-4.27051	Intervention (Postprandial, Female)	0.256976	1	9317	Q96BW5	PTER	PTER
ENSG000002061901	-0.0755387	4.4026	-1.91663	0.0577817	0.257086	-4.51496	Intervention (Postprandial, Female)	0.257086	1	57194	O60312	ATP10A	ATP10A
ENSG000002644561	0.134376	0.495447	1.91652	0.0577957	0.257126	-4.03036	Intervention (Postprandial, Female)	0.257126	1				ENSG00000264456
ENSG000001789881	-0.128504	4.83676	-1.91599	0.057864	0.257281	-4.52871	Intervention (Postprandial, Female)	0.257281	1	114932	Q96HT8	MRFAP1L1	MRFAP1L1
ENSG000001350491	-0.111662	5.33098	-1.91598	0.057866	0.257286	-4.57687	Intervention (Postprandial, Female)	0.257286	1	23287	Q9UPW5	AGTPBP1	AGTPBP1
ENSG000001187071	0.060032	4.93978	1.91574	0.0578968	0.25735	-4.5536	Intervention (Postprandial, Female)	0.25735	1	60436	Q9GZN2	TGIF2	TGIF2
ENSG000001402871	0.274426	3.61649	1.91571	0.0578999	0.257356	-4.36535	Intervention (Postprandial, Female)	0.257356	1	3067	P19113	HDC	HDC
ENSG000001410261	0.0620131	3.63044	1.9153	0.0579531	0.257513	-4.42383	Intervention (Postprandial, Female)	0.257513	1	55090	Q9NWA0	MED9	MED9
ENSG000001586151	-0.0857682	5.66516	-1.91513	0.057975	0.257548	-4.58825	Intervention (Postprandial, Female)	0.257548	1	84919	Q5SWA1	PPP1R15B	PPP1R15B
ENSG000001968731	-0.249454	-0.432123	-1.91481	0.0580165	0.257636	-3.94688	Intervention (Postprandial, Female)	0.257636	1	445571	Q5JTY5	CBWD3	CBWD3
ENSG000001115301	-0.0948495	5.34744	-1.91313	0.0582338	0.258197	-4.57164	Intervention (Postprandial, Female)	0.258197	1	55832	Q86VP6	CAND1	CAND1
ENSG000002339661	-0.34873	-2.30913	-1.91305	0.0582429	0.258217	-3.95306	Intervention (Postprandial, Female)	0.258217	1				ENSG00000233966
ENSG000002384651	-0.23922	-0.709733	-1.91295	0.0582564	0.258244	-3.93634	Intervention (Postprandial, Female)	0.258244	1				ENSG00000238465
ENSG000001634681	0.0618358	6.78623	1.91278	0.0582782	0.258301	-4.60014	Intervention (Postprandial, Female)	0.258301	1	101927137	P49368	CCT3	CCT3
ENSG000002528351	-0.548921	-2.88613	-1.91268	0.0582916	0.258332	-4.06521	Intervention (Postprandial, Female)	0.258332	1				ENSG00000252835
ENSG000001876761	-0.150201	1.57627	-1.91261	0.0583005	0.258352	-4.11524	Intervention (Postprandial, Female)	0.258352	1	145173	Q6Y288	B3GALTL	B3GALTL
ENSG000000626501	-0.0994371	5.09235	-1.91254	0.0583102	0.258385	-4.57078	Intervention (Postprandial, Female)	0.258385	1	23063	Q7Z5K2	WAPAL	WAPAL
ENSG000001677661	-0.180147	4.06601	-1.91232	0.058338	0.258451	-4.44106	Intervention (Postprandial, Female)	0.258451	1	55769	P51522	ZNF83	ZNF83
ENSG000001343711	-0.090926	4.0827	-1.9119	0.0583924	0.258596	-4.49465	Intervention (Postprandial, Female)	0.258596	1	79577	Q6P1J9	CDC73	CDC73
ENSG000002600781	-0.229485	2.70925	-1.91158	0.0584345	0.258703	-4.30054	Intervention (Postprandial, Female)	0.258703	1				ENSG00000260078
ENSG000001575541	-0.414947	-1.73782	-1.91155	0.0584381	0.258704	-3.96533	Intervention (Postprandial, Female)	0.258704	1	2078	P11308	ERG	ERG
ENSG000001635581	-0.154753	2.66847	-1.91153	0.058441	0.258704	-4.2981	Intervention (Postprandial, Female)	0.258704	1	5584	P41743	PRKCI	PRKCI
ENSG000001247021	0.0629606	6.34951	1.9104	0.0585877	0.25907	-4.60425	Intervention (Postprandial, Female)	0.25907	1	116138	Q9BQ90	KLHDC3	KLHDC3
ENSG000002334041	-0.0821637	5.12337	-1.91027	0.0586045	0.259111	-4.57884	Intervention (Postprandial, Female)	0.259111	1				ENSG00000233404
ENSG000002046111	-0.0963893	2.0708	-1.90987	0.0586568	0.259283	-4.21996	Intervention (Postprandial, Female)	0.259283	1	90317	Q08AN1	ZNF616	ZNF616
ENSG000001985171	0.0894226	4.36465	1.90976	0.0586711	0.259326	-4.5148	Intervention (Postprandial, Female)	0.259326	1	7975	O60675	MAFK	MAFK
ENSG000001190411	-0.131389	3.66152	-1.90959	0.0586927	0.259377	-4.4293	Intervention (Postprandial, Female)	0.259377	1	9330	Q9Y5Q9	GTF3C3	GTF3C3
ENSG000002459541	-0.131471	3.31243	-1.90941	0.0587159	0.259447	-4.42438	Intervention (Postprandial, Female)	0.259447	1				ENSG00000245954
ENSG000002571671	0.138552	0.835678	1.90918	0.0587456	0.259526	-4.05541	Intervention (Postprandial, Female)	0.259526	1				ENSG00000257167
ENSG000001185151	-0.102486	6.04387	-1.90894	0.0587773	0.259628	-4.60625	Intervention (Postprandial, Female)	0.259628	1	6446	O00141	SGK1	SGK1
ENSG000001396871	-0.12252	4.1914	-1.90882	0.0587927	0.259665	-4.51331	Intervention (Postprandial, Female)	0.259665	1	5925	P06400	RB1	RB1
ENSG000002590881	0.380567	-2.31711	1.90861	0.0588201	0.259734	-3.97544	Intervention (Postprandial, Female)	0.259734	1				ENSG00000259088
ENSG000001639461	-0.120903	5.13959	-1.90808	0.0588897	0.259936	-4.56937	Intervention (Postprandial, Female)	0.259936	1	23272	Q9UK61	FAM208A	FAM208A
ENSG000001535751	-0.0885048	2.80228	-1.90799	0.0589015	0.259968	-4.32325	Intervention (Postprandial, Female)	0.259968	1	114791	Q96RT8	TUBGCP5	TUBGCP5
ENSG000001598821	-0.160722	2.6067	-1.90797	0.0589033	0.25997	-4.27943	Intervention (Postprandial, Female)	0.25997	1	7773	Q9UIE0	ZNF230	ZNF230
ENSG000001571071	-0.170027	3.56978	-1.90721	0.0590032	0.260215	-4.48162	Intervention (Postprandial, Female)	0.260215	1	115548	Q0JRZ9	FCHO2	FCHO2
ENSG000001636811	-0.120802	4.04737	-1.90713	0.0590144	0.260244	-4.49969	Intervention (Postprandial, Female)	0.260244	1	7871	Q14BN4	SLMAP	SLMAP
ENSG000001691311	-0.18329	2.82035	-1.90706	0.0590224	0.260263	-4.32542	Intervention (Postprandial, Female)	0.260263	1	6940	O60765	ZNF354A	ZNF354A
ENSG000002558011	-0.21292	0.237756	-1.90691	0.0590429	0.260303	-4.02668	Intervention (Postprandial, Female)	0.260303	1				ENSG00000255801
ENSG000001652091	-0.0944717	3.22525	-1.90686	0.0590496	0.260303	-4.3723	Intervention (Postprandial, Female)	0.260303	1	55342	Q96SI9	STRBP	STRBP
ENSG000001453901	-0.212979	2.46765	-1.90646	0.0591012	0.260431	-4.24268	Intervention (Postprandial, Female)	0.260431	1	54532	Q70EK8	USP53	USP53
ENSG000002048421	0.0737342	4.12516	1.90629	0.0591238	0.260479	-4.51444	Intervention (Postprandial, Female)	0.260479	1	6311	Q99700	ATXN2	ATXN2
ENSG000001738901	-0.163334	3.4996	-1.90606	0.0591534	0.260569	-4.4216	Intervention (Postprandial, Female)	0.260569	1	26996	Q9UJ42	GPR160	GPR160
ENSG000001328461	-0.119347	1.13191	-1.90599	0.0591629	0.260588	-4.13756	Intervention (Postprandial, Female)	0.260588	1	84327	Q96IU2	ZBED3	ZBED3
ENSG000000709501	-0.0760404	2.89978	-1.90599	0.0591632	0.260588	-4.33971	Intervention (Postprandial, Female)	0.260588	1	56852	Q9NS91	RAD18	RAD18
ENSG000001445911	0.087144	5.27117	1.90597	0.0591659	0.26059	-4.58795	Intervention (Postprandial, Female)	0.26059	1	29926	Q96IJ6	GMPPA	GMPPA
ENSG000001311651	0.0695734	7.21826	1.90563	0.05921	0.260729	-4.61003	Intervention (Postprandial, Female)	0.260729	1	5119	Q9HD42	CHMP1A	CHMP1A
ENSG000002114601	-0.0820593	4.88467	-1.90552	0.0592252	0.260764	-4.56186	Intervention (Postprandial, Female)	0.260764	1	7247	Q15631	TSN	TSN
ENSG000001891591	0.0882367	6.89052	1.90482	0.059317	0.261028	-4.61364	Intervention (Postprandial, Female)	0.261028	1	51155	Q9UK76	HN1	HN1
ENSG000002133731	-0.220582	1.04552	-1.90465	0.0593394	0.261097	-4.08153	Intervention (Postprandial, Female)	0.261097	1				ENSG00000213373
ENSG000001691361	0.124849	3.81701	1.9045	0.0593587	0.26113	-4.47244	Intervention (Postprandial, Female)	0.26113	1	22809	Q9Y2D1	ATF5	ATF5
ENSG000001881711	-0.194505	0.735161	-1.90433	0.0593807	0.26118	-4.02142	Intervention (Postprandial, Female)	0.26118	1	199777	Q68DY1	ZNF626	ZNF626
ENSG000000236081	-0.201329	0.32937	-1.90402	0.0594217	0.261293	-3.98371	Intervention (Postprandial, Female)	0.261293	1	6617	Q16533	SNAPC1	SNAPC1
ENSG000001670141	0.404875	-2.47955	1.90348	0.0594931	0.261425	-4.01611	Intervention (Postprandial, Female)	0.261425	1	145645	Q8NHR7	C15orf43	C15orf43
ENSG000001561271	0.1061	3.86332	1.90324	0.0595245	0.261506	-4.44801	Intervention (Postprandial, Female)	0.261506	1	10538	Q16520	BATF	BATF
ENSG000001988831	0.300028	-1.28392	1.90302	0.0595541	0.261577	-3.94262	Intervention (Postprandial, Female)	0.261577	1	114824	Q96PV4	PNMA5	PNMA5
ENSG000001661991	-0.0856055	3.15064	-1.90301	0.059555	0.261577	-4.38334	Intervention (Postprandial, Female)	0.261577	1	221120	Q96Q83	ALKBH3	ALKBH3
ENSG000001486901	-0.143763	2.72346	-1.90272	0.0595932	0.261674	-4.28955	Intervention (Postprandial, Female)	0.261674	1	118924	Q70Z53	FRA10AC1	FRA10AC1
ENSG000002296351	-0.38989	-1.80144	-1.90176	0.0597203	0.262018	-3.95866	Intervention (Postprandial, Female)	0.262018	1				ENSG00000229635
ENSG000001520221	0.0614205	5.35424	1.90155	0.059748	0.26209	-4.60286	Intervention (Postprandial, Female)	0.26209	1	128077	Q8IVB5	LIX1L	LIX1L
ENSG000001966391	-0.456611	-3.20529	-1.90145	0.0597606	0.262119	-4.04633	Intervention (Postprandial, Female)	0.262119	1	3269	P35367	HRH1	HRH1
ENSG000001457341	-0.198763	3.08826	-1.90075	0.059854	0.262353	-4.34807	Intervention (Postprandial, Female)	0.262353	1	55814	A6H8Y1	BDP1	BDP1
ENSG000001847871	-0.0412331	6.12771	-1.90062	0.0598709	0.262406	-4.61916	Intervention (Postprandial, Female)	0.262406	1	7327	P60604	UBE2G2	UBE2G2
ENSG000001200511	-0.149975	0.618387	-1.90057	0.0598768	0.262406	-4.07675	Intervention (Postprandial, Female)	0.262406	1	159686	Q5T655	CCDC147	CCDC147
ENSG000001789041	-0.125573	3.73716	-1.90046	0.0598922	0.262443	-4.48347	Intervention (Postprandial, Female)	0.262443	1	147991	Q6ZPD9	DPY19L3	DPY19L3
ENSG000001399901	-0.0508375	5.87764	-1.90009	0.0599404	0.262585	-4.6195	Intervention (Postprandial, Female)	0.262585	1	8816	Q96JK2	DCAF5	DCAF5
ENSG000001325221	-0.174411	0.705937	-1.89995	0.05996	0.262638	-4.06416	Intervention (Postprandial, Female)	0.262638	1	2874	Q13227	GPS2	GPS2
ENSG000001966931	-0.0932345	4.04607	-1.89916	0.0600647	0.262931	-4.48996	Intervention (Postprandial, Female)	0.262931	1	7582	Q06732	ZNF33B	ZNF33B
ENSG000001547191	-0.180749	1.88606	-1.89897	0.06009	0.262993	-4.17124	Intervention (Postprandial, Female)	0.262993	1	54148	Q9NYK5	MRPL39	MRPL39
ENSG000002343901	-0.241845	-1.09569	-1.89893	0.060095	0.263003	-3.94975	Intervention (Postprandial, Female)	0.263003	1				ENSG00000234390
ENSG000001402971	0.450992	-3.10336	1.89869	0.0601273	0.263096	-4.04028	Intervention (Postprandial, Female)	0.263096	1	9245	O95395	GCNT3	GCNT3
ENSG000001672321	-0.129258	2.3916	-1.89743	0.0602945	0.263539	-4.27269	Intervention (Postprandial, Female)	0.263539	1	7644	Q05481	ZNF91	ZNF91
ENSG000001582901	-0.0981344	5.64483	-1.89739	0.0602997	0.263558	-4.61522	Intervention (Postprandial, Female)	0.263558	1	8450	Q13620	CUL4B	CUL4B
ENSG000001090831	-0.0861446	2.83251	-1.89724	0.0603197	0.263613	-4.33809	Intervention (Postprandial, Female)	0.263613	1	90410	Q8IY31	IFT20	IFT20
ENSG000002340731	0.377306	-2.72938	1.89701	0.0603502	0.263665	-3.9998	Intervention (Postprandial, Female)	0.263665	1				ENSG00000234073
ENSG000001112031	0.0681634	4.52531	1.89687	0.0603688	0.263713	-4.56002	Intervention (Postprandial, Female)	0.263713	1	55846	Q969R8	ITFG2	ITFG2
ENSG000001371931	0.0619463	7.74675	1.89672	0.0603893	0.263763	-4.62067	Intervention (Postprandial, Female)	0.263763	1	5292	P11309	PIM1	PIM1
ENSG000001352491	-0.101478	2.92891	-1.89647	0.0604226	0.263856	-4.37554	Intervention (Postprandial, Female)	0.263856	1	60561	Q6NUQ1	RINT1	RINT1
ENSG000001821971	-0.101628	3.31982	-1.89643	0.0604271	0.263861	-4.43324	Intervention (Postprandial, Female)	0.263861	1	2131	Q16394	EXT1	EXT1
ENSG000001317321	-0.102807	3.0435	-1.89642	0.0604285	0.263861	-4.3708	Intervention (Postprandial, Female)	0.263861	1	84240	Q8N567	ZCCHC9	ZCCHC9
ENSG000002551861	0.442903	-2.81888	1.89608	0.0604745	0.263964	-4.05108	Intervention (Postprandial, Female)	0.263964	1				ENSG00000255186
ENSG000001227051	0.0623686	5.62177	1.89576	0.060517	0.264064	-4.62174	Intervention (Postprandial, Female)	0.264064	1	1211	P09496	CLTA	CLTA
ENSG000001282681	0.124824	1.91697	1.89564	0.0605335	0.264098	-4.21077	Intervention (Postprandial, Female)	0.264098	1	4248	Q09327	MGAT3	MGAT3
ENSG000002513641	-0.122699	1.44201	-1.89483	0.0606417	0.264377	-4.17862	Intervention (Postprandial, Female)	0.264377	1				ENSG00000251364
ENSG000001664771	-0.0669216	3.31318	-1.89468	0.060662	0.264421	-4.4122	Intervention (Postprandial, Female)	0.264421	1	123169	Q8WVC0	LEO1	LEO1
ENSG000001290711	-0.0594563	5.46807	-1.89467	0.0606635	0.264423	-4.61893	Intervention (Postprandial, Female)	0.264423	1	8930	O95243	MBD4	MBD4
ENSG000001879121	-0.111641	3.51827	-1.89461	0.0606711	0.264448	-4.45044	Intervention (Postprandial, Female)	0.264448	1	388512	Q6ZS10	CLEC17A	CLEC17A
ENSG000001121301	0.0716725	3.06084	1.89452	0.0606836	0.264482	-4.38709	Intervention (Postprandial, Female)	0.264482	1	9025	O76064	RNF8	RNF8
ENSG000001850221	0.109424	2.85849	1.89446	0.0606905	0.264492	-4.34741	Intervention (Postprandial, Female)	0.264492	1	23764	Q9ULX9	MAFF	MAFF
ENSG000002134131	-0.450265	-2.52382	-1.89417	0.0607294	0.264613	-4.02215	Intervention (Postprandial, Female)	0.264613	1	79037	Q6DKI7	PVRIG	PVRIG
ENSG000002699761	0.284772	-1.38721	1.89409	0.0607408	0.264638	-3.95688	Intervention (Postprandial, Female)	0.264638	1				ENSG00000269976
ENSG000002398391	-0.286582	3.26656	-1.89371	0.0607921	0.264797	-4.38521	Intervention (Postprandial, Female)	0.264797	1	1667	P59666	DEFA3	DEFA3
ENSG000001084791	0.106965	4.88043	1.89243	0.0609634	0.265254	-4.59576	Intervention (Postprandial, Female)	0.265254	1	2584	P51570	GALK1	GALK1
ENSG000001784291	-0.561556	-0.771721	-1.89221	0.0609929	0.265321	-3.95926	Intervention (Postprandial, Female)	0.265321	1				ENSG00000178429
ENSG000001391121	-0.0779281	5.49326	-1.8919	0.0610342	0.265448	-4.63004	Intervention (Postprandial, Female)	0.265448	1	23710	Q9H0R8	GABARAPL1	GABARAPL1
ENSG000001649021	-0.10306	3.29575	-1.8909	0.0611697	0.265879	-4.40779	Intervention (Postprandial, Female)	0.265879	1	51808	Q9H814	PHAX	PHAX
ENSG000001683891	0.112074	2.19799	1.8905	0.0612229	0.266001	-4.29768	Intervention (Postprandial, Female)	0.266001	1	84879	Q8NA29	MFSD2A	MFSD2A
ENSG000001500541	-0.133501	3.26951	-1.89043	0.061233	0.266013	-4.39476	Intervention (Postprandial, Female)	0.266013	1	143098	Q5T2T1	MPP7	MPP7
ENSG000000896821	-0.196252	0.635684	-1.89007	0.061282	0.266134	-4.03702	Intervention (Postprandial, Female)	0.266134	1	55285	Q96IZ5	RBM41	RBM41
ENSG000001380951	-0.0954892	5.16147	-1.88969	0.0613334	0.266243	-4.60802	Intervention (Postprandial, Female)	0.266243	1	10128	P42704	LRPPRC	LRPPRC
ENSG000001063991	-0.184547	2.39699	-1.88934	0.0613803	0.266374	-4.27587	Intervention (Postprandial, Female)	0.266374	1	6119	P35244	RPA3	RPA3
ENSG000001362731	0.0739118	3.1756	1.88902	0.0614237	0.266467	-4.39797	Intervention (Postprandial, Female)	0.266467	1	3364	O60921	HUS1	HUS1
ENSG000000998641	-0.274386	-1.87347	-1.88883	0.0614497	0.266541	-3.96152	Intervention (Postprandial, Female)	0.266541	1	5064	O75781	PALM	PALM
ENSG000001789131	-0.160812	5.43955	-1.88848	0.0614971	0.266685	-4.61818	Intervention (Postprandial, Female)	0.266685	1	6879	Q15545	TAF7	TAF7
ENSG000001718531	0.0686531	5.5292	1.88821	0.0615334	0.266765	-4.63065	Intervention (Postprandial, Female)	0.266765	1	51112	Q8WVT3	TRAPPC12	TRAPPC12
ENSG000001735971	-0.171332	1.85677	-1.88769	0.0616031	0.266973	-4.24253	Intervention (Postprandial, Female)	0.266973	1	27284	O43704	SULT1B1	SULT1B1
ENSG000001305611	0.426375	-3.24962	1.88757	0.0616202	0.267019	-4.05683	Intervention (Postprandial, Female)	0.267019	1	6295	P10523	SAG	SAG
ENSG000001848571	-0.0758516	2.60889	-1.88732	0.0616531	0.267105	-4.33882	Intervention (Postprandial, Female)	0.267105	1	25880	Q96B77	TMEM186	TMEM186
ENSG000001100601	-0.0971026	2.67841	-1.88726	0.0616617	0.26713	-4.35245	Intervention (Postprandial, Female)	0.26713	1	83480	Q9BZE2	PUS3	PUS3
ENSG000001404711	-0.0710925	4.23597	-1.88693	0.0617073	0.267241	-4.52064	Intervention (Postprandial, Female)	0.267241	1	55180	Q8NG48	LINS	LINS
ENSG000001209131	0.0735789	6.06758	1.88654	0.0617593	0.267365	-4.64627	Intervention (Postprandial, Female)	0.267365	1	64236	Q96JY6	PDLIM2	PDLIM2
ENSG000001331011	0.39652	-1.13779	1.88648	0.0617682	0.267395	-3.97373	Intervention (Postprandial, Female)	0.267395	1	8900	P78396	CCNA1	CCNA1
ENSG000001196861	0.101176	2.69313	1.88619	0.0618072	0.267478	-4.37621	Intervention (Postprandial, Female)	0.267478	1	55640	Q9UPI3	FLVCR2	FLVCR2
ENSG000002438061	-0.443726	-2.12685	-1.88611	0.0618183	0.267506	-3.97465	Intervention (Postprandial, Female)	0.267506	1				ENSG00000243806
ENSG000000356871	-0.0671957	4.92016	-1.8859	0.0618473	0.267562	-4.61357	Intervention (Postprandial, Female)	0.267562	1	159	P30520	ADSS	ADSS
ENSG000001805301	-0.169093	2.61724	-1.88575	0.0618678	0.26761	-4.33236	Intervention (Postprandial, Female)	0.26761	1	8204	P48552	NRIP1	NRIP1
ENSG000001688261	0.0802183	2.95659	1.88555	0.0618941	0.267691	-4.37547	Intervention (Postprandial, Female)	0.267691	1	166793	Q6ZSB9	ZBTB49	ZBTB49
ENSG000001578811	0.0704689	5.16289	1.88536	0.0619205	0.26776	-4.62624	Intervention (Postprandial, Female)	0.26776	1	55229	Q9NVE7	PANK4	PANK4
ENSG000000812371	-0.112592	9.37879	-1.88518	0.0619449	0.267813	-4.61287	Intervention (Postprandial, Female)	0.267813	1	5788	P08575	PTPRC	PTPRC
ENSG000002329401	0.409121	-2.04026	1.88497	0.0619739	0.267871	-4.02462	Intervention (Postprandial, Female)	0.267871	1				ENSG00000232940
ENSG000001849921	0.0643281	4.27447	1.88436	0.062057	0.268072	-4.55067	Intervention (Postprandial, Female)	0.268072	1	140707	Q8WY22	BRI3BP	BRI3BP
ENSG000001241451	0.141895	1.15272	1.88434	0.0620587	0.268072	-4.16592	Intervention (Postprandial, Female)	0.268072	1	6385	P31431	SDC4	SDC4
ENSG000002615971	-0.366723	-1.6422	-1.88332	0.062199	0.268478	-3.98887	Intervention (Postprandial, Female)	0.268478	1				ENSG00000261597
ENSG000002688331	-0.518351	-3.13539	-1.88316	0.0622205	0.268544	-4.10366	Intervention (Postprandial, Female)	0.268544	1				ENSG00000268833
ENSG000002358651	0.386017	-1.87046	1.88297	0.0622468	0.268628	-3.96912	Intervention (Postprandial, Female)	0.268628	1				ENSG00000235865
ENSG000001819631	-0.331769	-2.4101	-1.88286	0.0622618	0.268652	-3.98427	Intervention (Postprandial, Female)	0.268652	1	119774	Q8NGK3	OR52K2	OR52K2
ENSG000002286231	-0.337885	-1.51895	-1.88284	0.0622636	0.268652	-3.97539	Intervention (Postprandial, Female)	0.268652	1				ENSG00000228623
ENSG000001632931	0.562282	-3.21924	1.88277	0.062274	0.268691	-4.13627	Intervention (Postprandial, Female)	0.268691	1	101927157	Q6NVV3	NIPAL1	NIPAL1
ENSG000001472061	-0.434726	-3.31722	-1.88253	0.0623064	0.268766	-4.05422	Intervention (Postprandial, Female)	0.268766	1	56000	Q9H4D5	NXF3	NXF3
ENSG000001155941	-0.130251	3.40818	-1.88237	0.0623291	0.268823	-4.50303	Intervention (Postprandial, Female)	0.268823	1	3554	P14778	IL1R1	IL1R1
ENSG000000864751	-0.0663692	3.87763	-1.88209	0.0623672	0.268924	-4.50902	Intervention (Postprandial, Female)	0.268924	1	22929	P49903	SEPHS1	SEPHS1
ENSG000001126971	-0.125541	5.93421	-1.88202	0.0623772	0.268945	-4.65189	Intervention (Postprandial, Female)	0.268945	1	55754	Q9NV96	TMEM30A	TMEM30A
ENSG000001749441	0.201905	2.83482	1.88182	0.0624037	0.269022	-4.34156	Intervention (Postprandial, Female)	0.269022	1	9934	Q15391	P2RY14	P2RY14
ENSG000001181811	-0.173283	7.21966	-1.88172	0.0624172	0.269064	-4.65338	Intervention (Postprandial, Female)	0.269064	1	6230	P62851	RPS25	RPS25
ENSG000000647031	-0.0666211	3.8694	-1.88167	0.062424	0.269077	-4.51346	Intervention (Postprandial, Female)	0.269077	1	11218	Q9UHI6	DDX20	DDX20
ENSG000002314191	-0.441573	-3.23805	-1.88158	0.0624368	0.269103	-4.02943	Intervention (Postprandial, Female)	0.269103	1				ENSG00000231419
ENSG000001383031	0.0686196	3.51486	1.88151	0.0624464	0.269139	-4.45927	Intervention (Postprandial, Female)	0.269139	1	51008	Q8N9N2	ASCC1	ASCC1
ENSG000001820541	0.10248	6.26009	1.88122	0.0624861	0.269259	-4.6563	Intervention (Postprandial, Female)	0.269259	1	3418	P48735	IDH2	IDH2
ENSG000001646541	-0.113178	3.38702	-1.88094	0.0625251	0.269356	-4.45108	Intervention (Postprandial, Female)	0.269356	1	54468	Q9NXC5	MIOS	MIOS
ENSG000001413841	-0.151509	1.64185	-1.88085	0.0625372	0.269381	-4.21641	Intervention (Postprandial, Female)	0.269381	1	6875	Q92750	TAF4B	TAF4B
ENSG000001977051	-0.202274	1.02789	-1.88078	0.0625464	0.269399	-4.13688	Intervention (Postprandial, Female)	0.269399	1	57565	Q9P2G3	KLHL14	KLHL14
ENSG000001563741	-0.204371	0.792934	-1.88078	0.062547	0.269399	-4.08906	Intervention (Postprandial, Female)	0.269399	1	84108	Q9BYE7	PCGF6	PCGF6
ENSG000000504051	-0.125684	2.62832	-1.88066	0.0625632	0.269415	-4.32203	Intervention (Postprandial, Female)	0.269415	1	51474	Q9UHB6	LIMA1	LIMA1
ENSG000001311001	-0.110165	5.89913	-1.88045	0.0625921	0.269478	-4.6504	Intervention (Postprandial, Female)	0.269478	1	529	P36543	ATP6V1E1	ATP6V1E1
ENSG000000810141	-0.0884743	2.881	-1.88004	0.062648	0.26963	-4.38233	Intervention (Postprandial, Female)	0.26963	1	23431	Q9UPM8	AP4E1	AP4E1
ENSG000001969501	-0.150581	3.7038	-1.87997	0.0626581	0.269648	-4.47544	Intervention (Postprandial, Female)	0.269648	1	57181	Q9ULF5	SLC39A10	SLC39A10
ENSG000002339671	0.367943	-2.51417	1.87966	0.0627013	0.269768	-4.01645	Intervention (Postprandial, Female)	0.269768	1				ENSG00000233967
ENSG000001318441	0.0547242	4.58834	1.87963	0.0627054	0.269778	-4.59087	Intervention (Postprandial, Female)	0.269778	1	64087	Q9HCC0	MCCC2	MCCC2
ENSG000001638181	-0.133102	2.34605	-1.87937	0.0627412	0.269866	-4.29987	Intervention (Postprandial, Female)	0.269866	1	54585	Q9NQ48	LZTFL1	LZTFL1
ENSG000001584271	-0.253391	-0.529735	-1.87929	0.0627512	0.269893	-3.98541	Intervention (Postprandial, Female)	0.269893	1	11013	P0CG35	TMSB15B	TMSB15B
ENSG000001522231	0.063185	5.03692	1.87882	0.0628165	0.269989	-4.63268	Intervention (Postprandial, Female)	0.269989	1	57724	Q9HCE0	EPG5	EPG5
ENSG000001565871	0.148029	7.37822	1.87831	0.0628863	0.2702	-4.65691	Intervention (Postprandial, Female)	0.2702	1	9246	O14933	UBE2L6	UBE2L6
ENSG000002058731	-0.106909	1.62149	-1.8777	0.0629715	0.270409	-4.24061	Intervention (Postprandial, Female)	0.270409	1				ENSG00000205873
ENSG000002275401	-0.374012	-1.75543	-1.87769	0.0629729	0.270409	-3.99376	Intervention (Postprandial, Female)	0.270409	1				ENSG00000227540
ENSG000001224201	-0.409256	-3.12515	-1.87743	0.0630084	0.27052	-4.02134	Intervention (Postprandial, Female)	0.27052	1	5737	P43088	PTGFR	PTGFR
ENSG000001680021	0.0609895	5.7164	1.87728	0.0630292	0.270558	-4.65464	Intervention (Postprandial, Female)	0.270558	1	5436	P62487	POLR2G	POLR2G
ENSG000000356641	-0.105892	5.51852	-1.87673	0.063105	0.270738	-4.65475	Intervention (Postprandial, Female)	0.270738	1	23604	Q9UIK4	DAPK2	DAPK2
ENSG000002303581	0.537522	-2.70875	1.87667	0.0631142	0.270761	-4.07281	Intervention (Postprandial, Female)	0.270761	1				ENSG00000230358
ENSG000002674961	-0.482179	-2.89187	-1.87665	0.0631163	0.270762	-4.08087	Intervention (Postprandial, Female)	0.270762	1		Q9Y5M1	FAM215A	FAM215A
ENSG000001122821	-0.0911212	4.54749	-1.87641	0.0631494	0.270843	-4.60049	Intervention (Postprandial, Female)	0.270843	1	9439	Q9ULK4	MED23	MED23
ENSG000001205261	-0.290001	1.28519	-1.87624	0.0631733	0.2709	-4.09013	Intervention (Postprandial, Female)	0.2709	1	84955	Q96RS6	NUDCD1	NUDCD1
ENSG000001161711	-0.0869417	4.97187	-1.87609	0.063194	0.270952	-4.62463	Intervention (Postprandial, Female)	0.270952	1	6342	P22307	SCP2	SCP2
ENSG000001110521	-0.148929	4.10514	-1.87573	0.0632435	0.271054	-4.56773	Intervention (Postprandial, Female)	0.271054	1	8825	O14910	LIN7A	LIN7A
ENSG000000214881	0.328063	-2.06627	1.87518	0.0633205	0.271269	-3.99615	Intervention (Postprandial, Female)	0.271269	1	11136	P82251	SLC7A9	SLC7A9
ENSG000001623001	0.118836	1.15149	1.87447	0.0634182	0.271549	-4.15303	Intervention (Postprandial, Female)	0.271549	1	7542	O95159	ZFPL1	ZFPL1
ENSG000001280161	0.0686062	7.74335	1.87338	0.0635698	0.271997	-4.6614	Intervention (Postprandial, Female)	0.271997	1	7538	P26651	ZFP36	ZFP36
ENSG000002136091	0.455552	-3.06767	1.87324	0.0635894	0.272043	-4.11821	Intervention (Postprandial, Female)	0.272043	1				ENSG00000213609
ENSG000001619441	0.121552	4.31547	1.87243	0.063703	0.272295	-4.61039	Intervention (Postprandial, Female)	0.272295	1	433	P07307	ASGR2	ASGR2
ENSG000002440051	0.0620028	4.20508	1.8723	0.0637206	0.272326	-4.57445	Intervention (Postprandial, Female)	0.272326	1	9054	Q9Y697	NFS1	NFS1
ENSG000001688271	-0.0713053	3.93939	-1.8723	0.0637206	0.272326	-4.54915	Intervention (Postprandial, Female)	0.272326	1	85476	Q96RP9	GFM1	GFM1
ENSG000002381091	0.414027	-3.04168	1.87188	0.0637797	0.272484	-4.02589	Intervention (Postprandial, Female)	0.272484	1				ENSG00000238109
ENSG000001646591	-0.141688	1.12902	-1.87181	0.0637885	0.272499	-4.19776	Intervention (Postprandial, Female)	0.272499	1	222223	A8MWY0	KIAA1324L	KIAA1324L
ENSG000002684031	-0.386069	-2.59058	-1.87173	0.0638006	0.272525	-4.04548	Intervention (Postprandial, Female)	0.272525	1				ENSG00000268403
ENSG000001635121	-0.122133	2.3342	-1.87172	0.0638013	0.272525	-4.33117	Intervention (Postprandial, Female)	0.272525	1	64343	Q9H6S1	AZI2	AZI2
ENSG000001986771	-0.108075	4.6398	-1.87167	0.0638083	0.272541	-4.6089	Intervention (Postprandial, Female)	0.272541	1	9652	Q6PGP7	TTC37	TTC37
ENSG000001232401	-0.0836429	5.97939	-1.87119	0.0638759	0.272718	-4.66925	Intervention (Postprandial, Female)	0.272718	1	10133	Q96CV9	OPTN	OPTN
ENSG000002700621	-0.221406	-0.696381	-1.87037	0.06399	0.273013	-3.99755	Intervention (Postprandial, Female)	0.273013	1				ENSG00000270062
ENSG000001989171	0.0600191	4.85951	1.87012	0.064025	0.273118	-4.63063	Intervention (Postprandial, Female)	0.273118	1	51490	Q5T280	C9orf114	C9orf114
ENSG000001832911	-0.0915125	6.47691	-1.86963	0.0640941	0.273317	-4.67724	Intervention (Postprandial, Female)	0.273317	1	9403	O60613		ENSG00000183291
ENSG000001249201	0.182376	0.814773	1.86953	0.0641088	0.273333	-4.10502	Intervention (Postprandial, Female)	0.273333	1	745	Q9Y2G1	MYRF	MYRF
ENSG000001719281	-0.211942	1.83709	-1.86933	0.0641364	0.273398	-4.24196	Intervention (Postprandial, Female)	0.273398	1	51030	Q9NYZ1	TVP23B	TVP23B
ENSG000000924391	-0.144336	3.92751	-1.86928	0.0641435	0.273416	-4.52924	Intervention (Postprandial, Female)	0.273416	1	54822	Q96QT4	TRPM7	TRPM7
ENSG000001979921	-0.188163	0.209208	-1.86916	0.0641606	0.273457	-4.12934	Intervention (Postprandial, Female)	0.273457	1	283420	Q6UXN8	CLEC9A	CLEC9A
ENSG000001631101	0.0674104	4.17952	1.86897	0.0641867	0.273531	-4.58591	Intervention (Postprandial, Female)	0.273531	1	10611	Q96HC4	PDLIM5	PDLIM5
ENSG000001352971	-0.0609533	4.05564	-1.86892	0.0641938	0.273549	-4.56279	Intervention (Postprandial, Female)	0.273549	1	25821	Q9Y2Z2	MTO1	MTO1
ENSG000001790821	0.282935	-1.11134	1.86888	0.0641998	0.273567	-3.98812	Intervention (Postprandial, Female)	0.273567	1				ENSG00000179082
ENSG000001976011	-0.177928	5.16581	-1.86886	0.0642029	0.273572	-4.65066	Intervention (Postprandial, Female)	0.273572	1	84188	Q8WVX9	FAR1	FAR1
ENSG000001268041	-0.148792	4.35466	-1.86859	0.0642406	0.273646	-4.57666	Intervention (Postprandial, Female)	0.273646	1	22890	Q9Y2K1	ZBTB1	ZBTB1
ENSG000001380321	-0.134173	4.47835	-1.86857	0.0642436	0.273654	-4.60539	Intervention (Postprandial, Female)	0.273654	1	5495	O75688	PPM1B	PPM1B
ENSG000001854181	-0.0961282	3.1077	-1.86846	0.0642578	0.273699	-4.42099	Intervention (Postprandial, Female)	0.273699	1	123283	A2RTX5	TARSL2	TARSL2
ENSG000000744101	0.341312	-2.55714	1.86834	0.0642757	0.273742	-4.00812	Intervention (Postprandial, Female)	0.273742	1	771	O43570	CA12	CA12
ENSG000001680701	0.449099	-2.72777	1.86805	0.0643156	0.273851	-4.09228	Intervention (Postprandial, Female)	0.273851	1	283129	Q3KP22	C11orf85	C11orf85
ENSG000001333931	-0.146539	3.07633	-1.86758	0.0643821	0.274049	-4.40141	Intervention (Postprandial, Female)	0.274049	1	123811	Q96NB1	FOPNL	FOPNL
ENSG000002623621	0.268019	-1.23492	1.86758	0.0643826	0.274049	-3.99187	Intervention (Postprandial, Female)	0.274049	1				ENSG00000262362
ENSG000001861871	0.0998701	2.3244	1.86708	0.0644531	0.274279	-4.32107	Intervention (Postprandial, Female)	0.274279	1	84937	Q8ND25	ZNRF1	ZNRF1
ENSG000001676351	-0.118273	4.13422	-1.86704	0.0644579	0.274292	-4.5582	Intervention (Postprandial, Female)	0.274292	1	7705	Q15072	ZNF146	ZNF146
ENSG000002048561	-0.124583	1.90369	-1.86695	0.0644707	0.274334	-4.23183	Intervention (Postprandial, Female)	0.274334	1	29902	Q8WUB2	FAM216A	FAM216A
ENSG000001032571	0.1082	4.01397	1.86651	0.064533	0.274479	-4.54711	Intervention (Postprandial, Female)	0.274479	1	8140	Q01650	SLC7A5	SLC7A5
ENSG000001278381	0.0789015	5.45939	1.86645	0.0645408	0.274496	-4.67291	Intervention (Postprandial, Female)	0.274496	1	25953	Q8N490	PNKD	PNKD
ENSG000001387381	-0.236594	0.893371	-1.86602	0.0646025	0.274664	-4.15863	Intervention (Postprandial, Female)	0.274664	1	11107	Q9NQX1	PRDM5	PRDM5
ENSG000001629271	-0.126105	2.11244	-1.8658	0.0646328	0.274719	-4.30577	Intervention (Postprandial, Female)	0.274719	1	150962	Q3MIT2	PUS10	PUS10
ENSG000001740211	0.0862354	6.37329	1.86556	0.0646677	0.27479	-4.68479	Intervention (Postprandial, Female)	0.27479	1	2787	P63218	GNG5	GNG5
ENSG000002042911	-0.431779	-2.75376	-1.86555	0.0646691	0.274791	-4.05466	Intervention (Postprandial, Female)	0.274791	1	1306	P39059	COL15A1	COL15A1
ENSG000001684391	0.0968847	6.38267	1.86529	0.0647052	0.274911	-4.68531	Intervention (Postprandial, Female)	0.274911	1	10963	P31948	STIP1	STIP1
ENSG000000427531	0.0989304	5.96245	1.86426	0.0648503	0.275314	-4.68314	Intervention (Postprandial, Female)	0.275314	1	1175	P53680	AP2S1	AP2S1
ENSG000001673931	0.0760385	3.96347	1.86409	0.0648748	0.275382	-4.53898	Intervention (Postprandial, Female)	0.275382	1	28227	Q9Y5P8	PPP2R3B	PPP2R3B
ENSG000001028931	-0.0603916	4.85853	-1.86407	0.0648779	0.275385	-4.65299	Intervention (Postprandial, Female)	0.275385	1	5257	Q93100	PHKB	PHKB
ENSG000001241021	0.225928	6.67656	1.86352	0.0649556	0.27559	-4.68493	Intervention (Postprandial, Female)	0.27559	1	5266	P19957	PI3	PI3
ENSG000001492121	-0.144144	5.79953	-1.8632	0.0650014	0.275687	-4.68133	Intervention (Postprandial, Female)	0.275687	1	143686	P58005	SESN3	SESN3
ENSG000002381501	0.449429	-3.09593	1.86316	0.0650063	0.275694	-4.09426	Intervention (Postprandial, Female)	0.275694	1				ENSG00000238150
ENSG000001564691	-0.160197	2.28469	-1.86305	0.0650224	0.275715	-4.31288	Intervention (Postprandial, Female)	0.275715	1	51001	Q96E29	MTERFD1	MTERFD1
ENSG000002298071	-0.14997	7.5012	-1.86258	0.0650886	0.275905	-4.68441	Intervention (Postprandial, Female)	0.275905	1				ENSG00000229807
ENSG000001803041	0.0706282	7.22575	1.8624	0.0651147	0.275956	-4.68626	Intervention (Postprandial, Female)	0.275956	1	4947	O95190	OAZ2	OAZ2
ENSG000001146561	-0.150348	0.965377	-1.86231	0.0651282	0.275998	-4.20328	Intervention (Postprandial, Female)	0.275998	1	57501	Q9ULG3	KIAA1257	KIAA1257
ENSG000002635031	0.28932	-2.40789	1.86177	0.0652048	0.27622	-4.05469	Intervention (Postprandial, Female)	0.27622	1				ENSG00000263503
ENSG000002052201	0.0840443	6.29463	1.86149	0.0652437	0.276302	-4.69182	Intervention (Postprandial, Female)	0.276302	1	5699	P40306	PSMB10	PSMB10
ENSG000001403821	-0.0604155	4.56883	-1.86142	0.065254	0.276333	-4.63032	Intervention (Postprandial, Female)	0.276333	1	10363	Q9NP66	HMG20A	HMG20A
ENSG000000479321	-0.165273	3.8412	-1.86117	0.0652902	0.276421	-4.53155	Intervention (Postprandial, Female)	0.276421	1	57120	Q9HD26	GOPC	GOPC
ENSG000001447361	-0.0912176	3.11188	-1.86103	0.0653091	0.276472	-4.44506	Intervention (Postprandial, Female)	0.276472	1	55164	Q6PI26	SHQ1	SHQ1
ENSG000001368301	0.107904	5.25821	1.8606	0.065371	0.276639	-4.68061	Intervention (Postprandial, Female)	0.276639	1	64855	Q96TA1	FAM129B	FAM129B
ENSG000001726731	-0.135016	3.75751	-1.86045	0.0653929	0.276719	-4.5197	Intervention (Postprandial, Female)	0.276719	1	387357	Q8N1K5	THEMIS	THEMIS
ENSG000001467011	0.0710103	6.71199	1.8603	0.0654141	0.276797	-4.69414	Intervention (Postprandial, Female)	0.276797	1	4191	P40926	MDH2	MDH2
ENSG000001393501	-0.170084	2.80371	-1.86019	0.0654292	0.276848	-4.40723	Intervention (Postprandial, Female)	0.276848	1	121441	Q8NHV4	NEDD1	NEDD1
ENSG000001592671	-0.0866227	2.77719	-1.86007	0.0654469	0.276886	-4.37864	Intervention (Postprandial, Female)	0.276886	1	3141	P50747	HLCS	HLCS
ENSG000001886471	-0.200507	4.43201	-1.85928	0.0655587	0.277144	-4.59672	Intervention (Postprandial, Female)	0.277144	1	375743	Q7Z6K3	PTAR1	PTAR1
ENSG000002077571	0.328429	-1.83632	1.85917	0.0655743	0.277174	-4.01833	Intervention (Postprandial, Female)	0.277174	1				ENSG00000207757
ENSG000001738461	0.0787326	5.20468	1.85904	0.0655932	0.277198	-4.68177	Intervention (Postprandial, Female)	0.277198	1	1263	Q9H4B4	PLK3	PLK3
ENSG000001006141	-0.100647	5.86516	-1.85895	0.0656069	0.277232	-4.69099	Intervention (Postprandial, Female)	0.277232	1	5494	P35813	PPM1A	PPM1A
ENSG000001256561	0.101096	4.91595	1.85868	0.0656449	0.277327	-4.64806	Intervention (Postprandial, Female)	0.277327	1	8192	Q16740	CLPP	CLPP
ENSG000001676641	-0.101899	3.77376	-1.85857	0.0656609	0.277374	-4.55424	Intervention (Postprandial, Female)	0.277374	1	126259	Q96BF3	TMIGD2	TMIGD2
ENSG000001985741	-0.157599	3.95157	-1.8585	0.0656703	0.277405	-4.55243	Intervention (Postprandial, Female)	0.277405	1	117157	O14796	SH2D1B	SH2D1B
ENSG000001377101	-0.131427	2.29547	-1.8583	0.0656997	0.277455	-4.34994	Intervention (Postprandial, Female)	0.277455	1	5962	P35241	RDX	RDX
ENSG000001981501	-0.139108	0.727243	-1.85774	0.065779	0.277664	-4.14401	Intervention (Postprandial, Female)	0.277664	1				ENSG00000198150
ENSG000001634621	0.114663	2.85007	1.85717	0.0658617	0.277855	-4.414	Intervention (Postprandial, Female)	0.277855	1	80128	Q7Z4K8	TRIM46	TRIM46
ENSG000001087001	0.508667	-4.06587	1.85668	0.0659314	0.278016	-4.1203	Intervention (Postprandial, Female)	0.278016	1	6355	P80075	CCL8	CCL8
ENSG000001336121	0.0813607	4.96881	1.85631	0.0659843	0.278163	-4.67086	Intervention (Postprandial, Female)	0.278163	1	116988	Q96P47	AGAP3	AGAP3
ENSG000002510221	-0.151102	3.4706	-1.85604	0.0660235	0.27826	-4.50074	Intervention (Postprandial, Female)	0.27826	1				ENSG00000251022
ENSG000002036441	-0.140264	3.11378	-1.85601	0.0660274	0.278271	-4.48447	Intervention (Postprandial, Female)	0.278271	1				ENSG00000203644
ENSG000001031871	0.086942	10.4047	1.85526	0.0661354	0.278529	-4.6464	Intervention (Postprandial, Female)	0.278529	1	23406	Q14019	COTL1	COTL1
ENSG000002114551	-0.133225	4.587	-1.8551	0.0661591	0.278596	-4.63984	Intervention (Postprandial, Female)	0.278596	1	23012	Q9Y2H1	STK38L	STK38L
ENSG000000297251	-0.110241	4.85175	-1.85505	0.066166	0.278616	-4.63935	Intervention (Postprandial, Female)	0.278616	1	9135	Q15276	RABEP1	RABEP1
ENSG000001156021	0.293715	-0.315964	1.8547	0.066216	0.27874	-4.01381	Intervention (Postprandial, Female)	0.27874	1	9173	Q01638	IL1RL1	IL1RL1
ENSG000001782171	-0.36762	-2.27764	-1.85441	0.0662583	0.278845	-4.02531	Intervention (Postprandial, Female)	0.278845	1	387694	Q5SQS7	SH2D4B	SH2D4B
ENSG000000656211	-0.202575	-0.143022	-1.85421	0.0662871	0.278913	-4.04393	Intervention (Postprandial, Female)	0.278913	1	119391	Q9H4Y5	GSTO2	GSTO2
ENSG000001443061	-0.120803	2.41942	-1.85417	0.0662923	0.278925	-4.36277	Intervention (Postprandial, Female)	0.278925	1	79634	Q0VDG4	SCRN3	SCRN3
ENSG000001750031	-0.129131	1.70592	-1.85409	0.066304	0.278932	-4.28775	Intervention (Postprandial, Female)	0.278932	1	6580	O15245	SLC22A1	SLC22A1
ENSG000001381661	0.119654	3.70223	1.85381	0.0663451	0.279019	-4.55738	Intervention (Postprandial, Female)	0.279019	1	1847	Q16690	DUSP5	DUSP5
ENSG000001738751	-0.0876236	3.4006	-1.85358	0.0663773	0.279104	-4.49412	Intervention (Postprandial, Female)	0.279104	1	163049	Q3KP31	ZNF791	ZNF791
ENSG000002309821	-0.220828	-0.658678	-1.85349	0.0663909	0.279137	-4.01826	Intervention (Postprandial, Female)	0.279137	1				ENSG00000230982
ENSG000001961391	-0.223071	1.92934	-1.85333	0.0664142	0.279202	-4.23632	Intervention (Postprandial, Female)	0.279202	1	8644	P42330	AKR1C3	AKR1C3
ENSG000002267631	0.241399	-1.66666	1.85329	0.0664195	0.279216	-4.00804	Intervention (Postprandial, Female)	0.279216	1	100170229	B3KS81	SRRM5	SRRM5
ENSG000001158281	-0.128397	6.48254	-1.85315	0.0664394	0.279262	-4.70566	Intervention (Postprandial, Female)	0.279262	1	25797	Q16769	QPCT	QPCT
ENSG000001847311	-0.324613	-1.63637	-1.85291	0.0664752	0.279367	-4.01666	Intervention (Postprandial, Female)	0.279367	1	642273	Q1W6H9	FAM110C	FAM110C
ENSG000001289231	-0.162818	2.88779	-1.85284	0.0664843	0.279375	-4.4011	Intervention (Postprandial, Female)	0.279375	1	54629	Q8NBR6	FAM63B	FAM63B
ENSG000001661661	0.0816313	4.05552	1.8523	0.066563	0.279591	-4.58927	Intervention (Postprandial, Female)	0.279591	1	115708	Q96FX7	TRMT61A	TRMT61A
ENSG000001208331	-0.0966979	2.90674	-1.85216	0.0665837	0.279661	-4.46416	Intervention (Postprandial, Female)	0.279661	1	8835	O14508	SOCS2	SOCS2
ENSG000001662001	-0.266677	3.13119	-1.85196	0.0666117	0.279739	-4.42417	Intervention (Postprandial, Female)	0.279739	1	9318	P61201	COPS2	COPS2
ENSG000001735421	-0.172504	2.82241	-1.85145	0.0666856	0.279945	-4.44422	Intervention (Postprandial, Female)	0.279945	1	92597	Q7L9L4	MOB1B	MOB1B
ENSG000000762481	0.0790882	3.66826	1.85139	0.0666944	0.279977	-4.52714	Intervention (Postprandial, Female)	0.279977	1	7374	P13051	UNG	UNG
ENSG000001783381	-0.114541	1.94478	-1.85071	0.0667928	0.280239	-4.28314	Intervention (Postprandial, Female)	0.280239	1	117608	Q96LW1	ZNF354B	ZNF354B
ENSG000001970561	-0.158218	2.3426	-1.85059	0.0668108	0.280284	-4.3388	Intervention (Postprandial, Female)	0.280284	1	79830	Q5SVZ6	ZMYM1	ZMYM1
ENSG000002256661	0.390091	-2.49286	1.85027	0.0668577	0.280402	-4.0325	Intervention (Postprandial, Female)	0.280402	1				ENSG00000225666
ENSG000001234271	-0.129695	1.31198	-1.85018	0.0668697	0.280407	-4.18033	Intervention (Postprandial, Female)	0.280407	1	25895	Q96AZ1	METTL21B	METTL21B
ENSG000001401051	0.147713	7.64331	1.8501	0.0668821	0.280429	-4.70441	Intervention (Postprandial, Female)	0.280429	1	7453	P23381	WARS	WARS
ENSG000001727251	0.0791622	6.5156	1.84973	0.0669353	0.280549	-4.71305	Intervention (Postprandial, Female)	0.280549	1	57175	Q9BR76	CORO1B	CORO1B
ENSG000001600491	0.0658733	4.27182	1.84971	0.066938	0.280552	-4.61589	Intervention (Postprandial, Female)	0.280552	1	1676	O00273	DFFA	DFFA
ENSG000002380581	-0.311739	-1.40483	-1.84945	0.0669757	0.280652	-4.01348	Intervention (Postprandial, Female)	0.280652	1				ENSG00000238058
ENSG000002041161	-0.155109	2.49311	-1.84933	0.0669933	0.280701	-4.3665	Intervention (Postprandial, Female)	0.280701	1	53344	Q5VXU3	CHIC1	CHIC1
ENSG000001273661	-0.288123	-1.28812	-1.8492	0.0670127	0.280742	-4.01264	Intervention (Postprandial, Female)	0.280742	1	54429	Q9NYW4	TAS2R5	TAS2R5
ENSG000000671671	-0.103217	5.76699	-1.8492	0.0670129	0.280742	-4.70274	Intervention (Postprandial, Female)	0.280742	1	23471	Q15629	TRAM1	TRAM1
ENSG000001980931	-0.125723	1.03225	-1.84918	0.0670158	0.280746	-4.16542	Intervention (Postprandial, Female)	0.280746	1	65251	Q9BS31	ZNF649	ZNF649
ENSG000001473831	0.0862202	3.30545	1.84899	0.0670429	0.280797	-4.49769	Intervention (Postprandial, Female)	0.280797	1	50814	Q15738	NSDHL	NSDHL
ENSG000001113581	-0.122929	2.95749	-1.84887	0.0670605	0.280833	-4.44634	Intervention (Postprandial, Female)	0.280833	1	2967	Q13889	GTF2H3	GTF2H3
ENSG000000065301	-0.0587152	4.42188	-1.8479	0.0672028	0.281197	-4.62624	Intervention (Postprandial, Female)	0.281197	1	55750	Q53H12	AGK	AGK
ENSG000002490961	-0.264993	-0.608056	-1.84774	0.0672253	0.281266	-4.02313	Intervention (Postprandial, Female)	0.281266	1				ENSG00000249096
ENSG000001399261	-0.448808	-2.5479	-1.84744	0.0672687	0.281369	-4.05647	Intervention (Postprandial, Female)	0.281369	1	122786	Q96NE9	FRMD6	FRMD6
ENSG000001625121	0.170938	1.82583	1.84715	0.0673114	0.281481	-4.27138	Intervention (Postprandial, Female)	0.281481	1	9672	O75056	SDC3	SDC3
ENSG000001399211	-0.199024	3.54005	-1.84692	0.067345	0.281539	-4.51182	Intervention (Postprandial, Female)	0.281539	1	81542	Q9H3N1	TMX1	TMX1
ENSG000002246601	-0.0733071	4.28359	-1.84661	0.0673908	0.281664	-4.63134	Intervention (Postprandial, Female)	0.281664	1				ENSG00000224660
ENSG000001668161	0.18344	0.998838	1.84632	0.0674335	0.28178	-4.14171	Intervention (Postprandial, Female)	0.28178	1	197257	Q86WU2	LDHD	LDHD
ENSG000001342551	-0.124755	5.06861	-1.84627	0.0674399	0.281786	-4.67175	Intervention (Postprandial, Female)	0.281786	1	10390	Q9Y6K0	CEPT1	CEPT1
ENSG000002563121	-0.388317	-2.76505	-1.84572	0.0675208	0.281967	-4.05587	Intervention (Postprandial, Female)	0.281967	1				ENSG00000256312
ENSG000001628171	-0.130072	1.58559	-1.84563	0.0675336	0.282002	-4.22133	Intervention (Postprandial, Female)	0.282002	1	79762	Q9H7X2	C1orf115	C1orf115
ENSG000001965911	-0.0761603	4.70348	-1.84546	0.0675587	0.28205	-4.66116	Intervention (Postprandial, Female)	0.28205	1	3066	Q92769	HDAC2	HDAC2
ENSG000001988871	-0.108714	4.00666	-1.84545	0.0675603	0.282052	-4.58047	Intervention (Postprandial, Female)	0.282052	1	23137	Q8IY18	SMC5	SMC5
ENSG000001878011	-0.216831	-0.877784	-1.84524	0.0675905	0.282154	-4.0321	Intervention (Postprandial, Female)	0.282154	1	65243	Q9UJL9	ZFP69B	ZFP69B
ENSG000000781421	-0.0744497	4.88838	-1.84491	0.0676391	0.282282	-4.67747	Intervention (Postprandial, Female)	0.282282	1	5289	Q8NEB9	PIK3C3	PIK3C3
ENSG000001162131	0.0575556	5.15701	1.84463	0.0676803	0.282404	-4.69697	Intervention (Postprandial, Female)	0.282404	1	49856	Q9P2S5	WRAP73	WRAP73
ENSG000001496571	0.0611566	5.35911	1.84398	0.0677756	0.282689	-4.70643	Intervention (Postprandial, Female)	0.282689	1	149986	Q9BX40	LSM14B	LSM14B
ENSG000002278481	0.392246	-2.36729	1.84386	0.0677937	0.282732	-4.03652	Intervention (Postprandial, Female)	0.282732	1				ENSG00000227848
ENSG000001654241	0.0863068	2.16865	1.84336	0.0678665	0.282911	-4.41103	Intervention (Postprandial, Female)	0.282911	1	219654	Q8N2G6	ZCCHC24	ZCCHC24
ENSG000001028711	0.0800236	5.76141	1.84322	0.0678881	0.28294	-4.71509	Intervention (Postprandial, Female)	0.28294	1	8717	Q15628	TRADD	TRADD
ENSG000001532071	-0.0865081	5.06641	-1.84309	0.0679068	0.282992	-4.69027	Intervention (Postprandial, Female)	0.282992	1	25909	Q8WYP5	AHCTF1	AHCTF1
ENSG000000797391	-0.0934997	4.75948	-1.8427	0.0679649	0.283159	-4.68622	Intervention (Postprandial, Female)	0.283159	1	5236	P36871	PGM1	PGM1
ENSG000001637431	-0.12185	3.36626	-1.84254	0.0679884	0.283219	-4.51863	Intervention (Postprandial, Female)	0.283219	1	25898	Q96PM5	RCHY1	RCHY1
ENSG000001860261	0.115785	1.58455	1.84235	0.0680164	0.283269	-4.25476	Intervention (Postprandial, Female)	0.283269	1	342909	Q2VY69	ZNF284	ZNF284
ENSG000001403671	-0.119773	4.3069	-1.84169	0.0681133	0.283503	-4.6338	Intervention (Postprandial, Female)	0.283503	1	92912	Q8WVN8	UBE2Q2	UBE2Q2
ENSG000002639661	-0.429382	-3.09064	-1.84149	0.0681432	0.283578	-4.1179	Intervention (Postprandial, Female)	0.283578	1				ENSG00000263966
ENSG000001359511	-0.21125	0.305709	-1.84131	0.0681688	0.283659	-4.11297	Intervention (Postprandial, Female)	0.283659	1	80705	Q9BZW7	TSGA10	TSGA10
ENSG000001425121	0.101808	6.82856	1.8409	0.0682293	0.283824	-4.72806	Intervention (Postprandial, Female)	0.283824	1	89790	Q96LC7	SIGLEC10	SIGLEC10
ENSG000000915271	-0.0663882	6.69588	-1.84077	0.0682497	0.283858	-4.72833	Intervention (Postprandial, Female)	0.283858	1	55573	Q9UKY7	CDV3	CDV3
ENSG000001530061	-0.146253	2.65711	-1.84016	0.0683394	0.28409	-4.39877	Intervention (Postprandial, Female)	0.28409	1	285672	Q8N9Q2	SREK1IP1	SREK1IP1
ENSG000001852621	0.0866617	6.97204	1.84014	0.0683424	0.284098	-4.72852	Intervention (Postprandial, Female)	0.284098	1	283991	Q8IYN6	UBALD2	UBALD2
ENSG000001664831	0.114718	2.23249	1.84004	0.0683571	0.284132	-4.31124	Intervention (Postprandial, Female)	0.284132	1	7465	P30291	WEE1	WEE1
ENSG000001368101	-0.196317	4.05698	-1.8396	0.0684223	0.284285	-4.59653	Intervention (Postprandial, Female)	0.284285	1	7295	P10599	TXN	TXN
ENSG000002042571	0.0826692	7.01232	1.83915	0.0684886	0.284444	-4.72996	Intervention (Postprandial, Female)	0.284444	1	3108	P28067	HLA-DMA	HLA-DMA
ENSG000000865891	0.0470966	6.02554	1.83844	0.0685943	0.284681	-4.7308	Intervention (Postprandial, Female)	0.284681	1	55696	Q9NW64	RBM22	RBM22
ENSG000001414691	-0.119278	3.41846	-1.83834	0.0686082	0.284701	-4.53167	Intervention (Postprandial, Female)	0.284701	1	6563	Q13336	SLC14A1	SLC14A1
ENSG000002295121	0.227411	-1.49795	1.83821	0.0686285	0.284753	-4.02919	Intervention (Postprandial, Female)	0.284753	1				ENSG00000229512
ENSG000001133691	-0.153713	6.34576	-1.83791	0.0686732	0.284872	-4.73261	Intervention (Postprandial, Female)	0.284872	1	57561	Q96B67	ARRDC3	ARRDC3
ENSG000001844701	0.0812323	5.03706	1.83781	0.0686882	0.284903	-4.69709	Intervention (Postprandial, Female)	0.284903	1	10587	Q9NNW7	TXNRD2	TXNRD2
ENSG000001247211	-0.372977	-2.10523	-1.8377	0.0687035	0.284931	-4.05217	Intervention (Postprandial, Female)	0.284931	1	1769	Q96JB1	DNAH8	DNAH8
ENSG000001769731	0.116968	2.29524	1.83742	0.0687453	0.285001	-4.36886	Intervention (Postprandial, Female)	0.285001	1	23625	Q8N5H3	FAM89B	FAM89B
ENSG000002589591	-0.360882	-1.76023	-1.83731	0.0687611	0.285037	-4.04327	Intervention (Postprandial, Female)	0.285037	1				ENSG00000258959
ENSG000001088131	0.242258	-1.0674	1.83716	0.0687841	0.285095	-4.03127	Intervention (Postprandial, Female)	0.285095	1	1748	Q92988	DLX4	DLX4
ENSG000002288781	-0.416836	-2.51666	-1.83701	0.0688059	0.285172	-4.06417	Intervention (Postprandial, Female)	0.285172	1				ENSG00000228878
ENSG000002218861	-0.277889	-0.938778	-1.83701	0.0688066	0.285172	-4.03332	Intervention (Postprandial, Female)	0.285172	1	63920	Q8IZ13	C5orf54	C5orf54
ENSG000001827181	0.0865916	7.82674	1.83669	0.0688537	0.285286	-4.72686	Intervention (Postprandial, Female)	0.285286	1	302	P07355	ANXA2	ANXA2
ENSG000000067571	0.0893365	2.33433	1.83642	0.0688947	0.285378	-4.38983	Intervention (Postprandial, Female)	0.285378	1	8228	P41247	PNPLA4	PNPLA4
ENSG000001738121	0.0551161	8.98479	1.83639	0.068898	0.28538	-4.70814	Intervention (Postprandial, Female)	0.28538	1	10209	P41567	EIF1	EIF1
ENSG000001627721	0.263329	0.924976	1.83612	0.0689389	0.285482	-4.21183	Intervention (Postprandial, Female)	0.285482	1	467	P18847	ATF3	ATF3
ENSG000001194711	-0.0972123	4.87073	-1.83603	0.068952	0.285532	-4.7014	Intervention (Postprandial, Female)	0.285532	1	84263	Q6YN16	HSDL2	HSDL2
ENSG000001244061	-0.169188	4.17966	-1.83561	0.0690153	0.285707	-4.60418	Intervention (Postprandial, Female)	0.285707	1	10396	Q9Y2Q0	ATP8A1	ATP8A1
ENSG000002460821	0.107368	2.65598	1.83506	0.0690973	0.28594	-4.39124	Intervention (Postprandial, Female)	0.28594	1				ENSG00000246082
ENSG000002416571	0.123928	2.08295	1.83445	0.0691875	0.286153	-4.32802	Intervention (Postprandial, Female)	0.286153	1				ENSG00000241657
ENSG000001721751	-0.102788	4.54066	-1.83421	0.0692247	0.286233	-4.66754	Intervention (Postprandial, Female)	0.286233	1	10892	Q9UDY8	MALT1	MALT1
ENSG000002415561	0.442323	-2.97028	1.83396	0.0692618	0.286335	-4.10878	Intervention (Postprandial, Female)	0.286335	1				ENSG00000241556
ENSG000001750661	-0.166713	2.26131	-1.83375	0.0692934	0.286399	-4.32285	Intervention (Postprandial, Female)	0.286399	1	256356	Q6ZS86	GK5	GK5
ENSG000001559031	-0.158429	4.81305	-1.83365	0.0693072	0.286443	-4.68682	Intervention (Postprandial, Female)	0.286443	1	5922	Q15283	RASA2	RASA2
ENSG000001589871	-0.141022	4.15117	-1.83335	0.0693527	0.286577	-4.62309	Intervention (Postprandial, Female)	0.286577	1	51735	Q8TEU7	RAPGEF6	RAPGEF6
ENSG000001983551	0.0805971	6.23014	1.83227	0.0695141	0.287048	-4.74254	Intervention (Postprandial, Female)	0.287048	1	415116	Q86V86	PIM3	PIM3
ENSG000000929311	0.0661369	3.42434	1.83166	0.069606	0.287273	-4.55569	Intervention (Postprandial, Female)	0.287273	1	79157	O43934	MFSD11	MFSD11
ENSG000001133281	-0.114411	5.0873	-1.8313	0.0696596	0.28741	-4.71295	Intervention (Postprandial, Female)	0.28741	1	900	P51959	CCNG1	CCNG1
ENSG000001459121	0.0843204	3.99072	1.83101	0.0697037	0.287538	-4.60409	Intervention (Postprandial, Female)	0.287538	1	55651	Q9NX24	NHP2	NHP2
ENSG000001475261	-0.0593319	6.29973	-1.83062	0.0697629	0.287685	-4.7462	Intervention (Postprandial, Female)	0.287685	1	6867	O75410	TACC1	TACC1
ENSG000000793871	-0.0847099	3.60468	-1.8303	0.0698106	0.287814	-4.56473	Intervention (Postprandial, Female)	0.287814	1	29843	Q9P0U3	SENP1	SENP1
ENSG000001868541	-0.0717238	5.75123	-1.83023	0.0698207	0.287828	-4.73929	Intervention (Postprandial, Female)	0.287828	1	129293	Q86V40	TRABD2A	TRABD2A
ENSG000002297541	0.155157	4.0466	1.82986	0.0698776	0.287957	-4.67774	Intervention (Postprandial, Female)	0.287957	1				ENSG00000229754
ENSG000001564671	-0.245821	2.72304	-1.82937	0.0699513	0.288124	-4.40932	Intervention (Postprandial, Female)	0.288124	1	7381	P14927	UQCRB	UQCRB
ENSG000001337311	-0.192124	2.63719	-1.82927	0.0699656	0.28815	-4.42237	Intervention (Postprandial, Female)	0.28815	1	3612	P29218	IMPA1	IMPA1
ENSG000001007311	-0.0774523	6.64754	-1.82877	0.0700409	0.288316	-4.74891	Intervention (Postprandial, Female)	0.288316	1	22990	Q96RV3	PCNX	PCNX
ENSG000001688991	0.140222	4.6144	1.82862	0.0700647	0.288382	-4.68087	Intervention (Postprandial, Female)	0.288382	1	10791	O95183	VAMP5	VAMP5
ENSG000001864681	-0.111658	6.05431	-1.82854	0.0700764	0.288408	-4.74652	Intervention (Postprandial, Female)	0.288408	1	6228	P62266	RPS23	RPS23
ENSG000001117111	-0.16947	3.65088	-1.82825	0.0701197	0.288495	-4.56253	Intervention (Postprandial, Female)	0.288495	1	51026	Q9Y3E0	GOLT1B	GOLT1B
ENSG000001300541	-0.364955	-3.10199	-1.82811	0.0701415	0.28854	-4.07128	Intervention (Postprandial, Female)	0.28854	1	27112	O75949	FAM155B	FAM155B
ENSG000001662601	-0.0678146	3.99585	-1.82793	0.0701677	0.288609	-4.61446	Intervention (Postprandial, Female)	0.288609	1	1353	Q9Y6N1	COX11	COX11
ENSG000001287891	0.140881	0.8044	1.82792	0.0701704	0.288616	-4.18976	Intervention (Postprandial, Female)	0.288616	1	56984	Q969U7	PSMG2	PSMG2
ENSG000001593391	-0.172943	7.05789	-1.8277	0.0702028	0.288666	-4.74587	Intervention (Postprandial, Female)	0.288666	1	23569	Q9UM07	PADI4	PADI4
ENSG000000688781	-0.0613276	5.35238	-1.82749	0.0702354	0.288733	-4.73276	Intervention (Postprandial, Female)	0.288733	1	23198	Q14997	PSME4	PSME4
ENSG000002582971	-0.0753839	3.56637	-1.82745	0.0702403	0.288738	-4.56671	Intervention (Postprandial, Female)	0.288738	1				ENSG00000258297
ENSG000001125611	0.0922125	6.72833	1.82728	0.0702671	0.288783	-4.75175	Intervention (Postprandial, Female)	0.288783	1	7942	P19484	TFEB	TFEB
ENSG000001757871	-0.0864719	2.44077	-1.82727	0.0702677	0.288783	-4.44465	Intervention (Postprandial, Female)	0.288783	1	169841	Q14929	ZNF169	ZNF169
ENSG000001707591	-0.155232	4.76026	-1.82694	0.0703187	0.288904	-4.69345	Intervention (Postprandial, Female)	0.288904	1	3799	P33176	KIF5B	KIF5B
ENSG000002252651	-0.342527	-2.10798	-1.82565	0.0705145	0.289352	-4.06492	Intervention (Postprandial, Female)	0.289352	1				ENSG00000225265
ENSG000001653921	-0.135114	1.65546	-1.82554	0.07053	0.289388	-4.31052	Intervention (Postprandial, Female)	0.289388	1	7486	Q14191	WRN	WRN
ENSG000000857211	-0.0851636	3.97155	-1.82553	0.0705313	0.289388	-4.61857	Intervention (Postprandial, Female)	0.289388	1	54700	Q9NYV6	RRN3	RRN3
ENSG000002262521	0.445024	-2.186	1.82546	0.0705431	0.289407	-4.08286	Intervention (Postprandial, Female)	0.289407	1				ENSG00000226252
ENSG000002505691	-0.437448	-2.47632	-1.82546	0.0705432	0.289407	-4.10719	Intervention (Postprandial, Female)	0.289407	1				ENSG00000250569
ENSG000002044101	0.181393	0.009066	1.82538	0.0705543	0.289436	-4.11787	Intervention (Postprandial, Female)	0.289436	1	4439	O43196	MSH5	MSH5
ENSG000001833171	-0.533683	-3.68783	-1.82536	0.0705575	0.289441	-4.17464	Intervention (Postprandial, Female)	0.289441	1	284656	Q5JZY3	EPHA10	EPHA10
ENSG000001118791	-0.220601	-0.510242	-1.82476	0.070649	0.289689	-4.0619	Intervention (Postprandial, Female)	0.289689	1	79632	Q8NB25	FAM184A	FAM184A
ENSG000001499321	0.0722231	6.42083	1.82437	0.0707084	0.289852	-4.7571	Intervention (Postprandial, Female)	0.289852	1	124446	Q86XT9	TMEM219	TMEM219
ENSG000001714901	-0.0691449	6.06576	-1.82419	0.0707352	0.289927	-4.75257	Intervention (Postprandial, Female)	0.289927	1	26156	O76021	RSL1D1	RSL1D1
ENSG000002698581	0.0572956	5.28535	1.82417	0.0707394	0.289931	-4.73479	Intervention (Postprandial, Female)	0.289931	1	112398	Q96KS0	EGLN2	EGLN2
ENSG000002332501	-0.435871	-2.73583	-1.82406	0.0707559	0.289945	-4.10293	Intervention (Postprandial, Female)	0.289945	1				ENSG00000233250
ENSG000002552631	-0.454366	-2.80507	-1.82399	0.0707659	0.289965	-4.11096	Intervention (Postprandial, Female)	0.289965	1				ENSG00000255263
ENSG000001217411	-0.133971	4.99111	-1.82389	0.0707807	0.290017	-4.71226	Intervention (Postprandial, Female)	0.290017	1	7750	Q9UBW7	ZMYM2	ZMYM2
ENSG000001568691	0.193345	0.187388	1.82378	0.0707986	0.290044	-4.11487	Intervention (Postprandial, Female)	0.290044	1	391059	Q6ZNA5	FRRS1	FRRS1
ENSG000001395081	-0.0598156	4.59092	-1.82375	0.070803	0.290054	-4.69014	Intervention (Postprandial, Female)	0.290054	1	283537	Q7Z3Q1	SLC46A3	SLC46A3
ENSG000001835691	0.135712	1.00495	1.82362	0.0708232	0.290116	-4.22056	Intervention (Postprandial, Female)	0.290116	1	253190	Q9H4I8	SERHL2	SERHL2
ENSG000000803451	-0.181681	3.38824	-1.82348	0.0708441	0.290172	-4.53562	Intervention (Postprandial, Female)	0.290172	1	101929336	Q5UIP0	RIF1	RIF1
ENSG000001349001	-0.083532	5.02598	-1.8233	0.0708716	0.290261	-4.72167	Intervention (Postprandial, Female)	0.290261	1	7174	P29144	TPP2	TPP2
ENSG000000051751	-0.130255	3.64404	-1.82328	0.0708749	0.290269	-4.58245	Intervention (Postprandial, Female)	0.290269	1	79657	Q9H6T3	RPAP3	RPAP3
ENSG000002038761	-0.259616	-1.33441	-1.82308	0.0709051	0.290362	-4.04587	Intervention (Postprandial, Female)	0.290362	1				ENSG00000203876
ENSG000001861151	-0.255247	-1.50537	-1.82298	0.0709201	0.290403	-4.05834	Intervention (Postprandial, Female)	0.290403	1	8529	P78329	CYP4F2	CYP4F2
ENSG000002241241	0.60051	-3.2756	1.8228	0.0709482	0.290481	-4.18608	Intervention (Postprandial, Female)	0.290481	1				ENSG00000224124
ENSG000001661891	0.0675292	4.91232	1.82214	0.0710489	0.290723	-4.72241	Intervention (Postprandial, Female)	0.290723	1	79803	Q86YV9	HPS6	HPS6
ENSG000002646441	0.43584	-2.27929	1.82212	0.071051	0.290726	-4.08084	Intervention (Postprandial, Female)	0.290726	1				ENSG00000264644
ENSG000001387681	-0.104254	4.54364	-1.8216	0.0711306	0.290918	-4.68251	Intervention (Postprandial, Female)	0.290918	1	8615	O60763	USO1	USO1
ENSG000001523321	-0.14009	5.91341	-1.82153	0.0711419	0.290938	-4.75118	Intervention (Postprandial, Female)	0.290938	1	127933	Q8TAS1	UHMK1	UHMK1
ENSG000001680611	0.0967459	2.48936	1.82141	0.07116	0.290975	-4.41065	Intervention (Postprandial, Female)	0.290975	1	29901	A6NKF1	SAC3D1	SAC3D1
ENSG000002441341	0.336922	-1.59849	1.82113	0.0712027	0.291074	-4.04785	Intervention (Postprandial, Female)	0.291074	1				ENSG00000244134
ENSG000001393231	-0.103423	3.59494	-1.82085	0.0712462	0.291168	-4.5978	Intervention (Postprandial, Female)	0.291168	1	282809	Q8TC44	POC1B	POC1B
ENSG000001047651	-0.0916431	6.59943	-1.82074	0.0712618	0.29119	-4.76284	Intervention (Postprandial, Female)	0.29119	1	665	O60238	BNIP3L	BNIP3L
ENSG000001626231	-0.150467	2.48944	-1.82073	0.0712639	0.291194	-4.41451	Intervention (Postprandial, Female)	0.291194	1	127253	Q6IPR3	TYW3	TYW3
ENSG000001378451	-0.122235	5.85758	-1.82067	0.0712738	0.291218	-4.75759	Intervention (Postprandial, Female)	0.291218	1	102	O14672	ADAM10	ADAM10
ENSG000001686151	-0.11866	2.72722	-1.82044	0.0713083	0.291251	-4.50969	Intervention (Postprandial, Female)	0.291251	1	8754	Q13443	ADAM9	ADAM9
ENSG000001652591	-0.264297	-0.573029	-1.82042	0.071311	0.291256	-4.07121	Intervention (Postprandial, Female)	0.291256	1	139324	Q7Z353	HDX	HDX
ENSG000002039931	0.0735862	3.40958	1.81978	0.0714099	0.291519	-4.5571	Intervention (Postprandial, Female)	0.291519	1	85026	Q9H2J1	C9orf37	C9orf37
ENSG000001556661	0.0829251	2.61249	1.81974	0.0714157	0.291521	-4.45062	Intervention (Postprandial, Female)	0.291521	1	79831	Q8N371	KDM8	KDM8
ENSG000000327421	-0.136272	1.87818	-1.81965	0.0714292	0.291559	-4.33779	Intervention (Postprandial, Female)	0.291559	1	8100	Q13099	IFT88	IFT88
ENSG000000873011	-0.128552	2.26885	-1.8195	0.0714526	0.291621	-4.39361	Intervention (Postprandial, Female)	0.291621	1	57544	Q9P2K2	TXNDC16	TXNDC16
ENSG000000507301	-0.368188	-1.91347	-1.81936	0.0714744	0.291689	-4.06687	Intervention (Postprandial, Female)	0.291689	1	79931	Q96KP6	TNIP3	TNIP3
ENSG000001882271	-0.130185	1.33802	-1.81928	0.0714866	0.29172	-4.27461	Intervention (Postprandial, Female)	0.29172	1	390927	Q6ZN11	ZNF793	ZNF793
ENSG000001673841	-0.158714	2.06261	-1.81925	0.071491	0.29172	-4.35731	Intervention (Postprandial, Female)	0.29172	1	7733	Q9UJW8	ZNF180	ZNF180
ENSG000000004601	0.0963635	2.21936	1.81917	0.0715038	0.291754	-4.36976	Intervention (Postprandial, Female)	0.291754	1	55732	Q9NSG2	C1orf112	C1orf112
ENSG000002240671	0.199998	0.0324223	1.81903	0.0715253	0.291793	-4.12627	Intervention (Postprandial, Female)	0.291793	1				ENSG00000224067
ENSG000001664361	0.0885019	4.59413	1.81892	0.0715423	0.29183	-4.71833	Intervention (Postprandial, Female)	0.29183	1	9866	O15016	TRIM66	TRIM66
ENSG000002077701	-0.339963	-2.23343	-1.81875	0.0715672	0.291896	-4.06403	Intervention (Postprandial, Female)	0.291896	1				ENSG00000207770
ENSG000001646091	-0.107405	4.89302	-1.8183	0.0716372	0.292101	-4.72029	Intervention (Postprandial, Female)	0.292101	1	10569	O95391	SLU7	SLU7
ENSG000001184121	-0.184818	2.93635	-1.81821	0.0716503	0.292113	-4.47892	Intervention (Postprandial, Female)	0.292113	1				ENSG00000118412
ENSG000001364041	-0.0990661	4.25162	-1.81819	0.0716541	0.292119	-4.69116	Intervention (Postprandial, Female)	0.292119	1	53346	Q9BZW5	TM6SF1	TM6SF1
ENSG000001247431	-0.489267	-3.17274	-1.81761	0.0717434	0.292295	-4.13736	Intervention (Postprandial, Female)	0.292295	1	401265	Q9H511	KLHL31	KLHL31
ENSG000001702701	-0.190163	1.34643	-1.81752	0.0717564	0.292332	-4.24649	Intervention (Postprandial, Female)	0.292332	1	84520	Q9BXV9	C14orf142	C14orf142
ENSG000001705421	0.0872743	5.90488	1.81752	0.0717565	0.292332	-4.76107	Intervention (Postprandial, Female)	0.292332	1	5272	P50453	SERPINB9	SERPINB9
ENSG000001836651	-0.0910722	2.77039	-1.81745	0.0717677	0.292369	-4.47922	Intervention (Postprandial, Female)	0.292369	1	55039	Q53H54	TRMT12	TRMT12
ENSG000001245961	-0.0981391	3.25635	-1.81742	0.0717724	0.292376	-4.52694	Intervention (Postprandial, Female)	0.292376	1	221443	Q9Y530	OARD1	OARD1
ENSG000001669021	0.0522499	4.61589	1.81733	0.0717862	0.292398	-4.69703	Intervention (Postprandial, Female)	0.292398	1	54948	Q9NX20	MRPL16	MRPL16
ENSG000000888881	0.087574	4.43962	1.81727	0.0717949	0.292421	-4.7084	Intervention (Postprandial, Female)	0.292421	1	57506	Q7Z434	MAVS	MAVS
ENSG000001076251	-0.143258	3.93755	-1.81721	0.0718048	0.292445	-4.6046	Intervention (Postprandial, Female)	0.292445	1	79009	Q9BQ39	DDX50	DDX50
ENSG000002537971	-0.109011	3.2261	-1.81715	0.0718137	0.292464	-4.52997	Intervention (Postprandial, Female)	0.292464	1	9724	Q5TAP6	UTP14C	UTP14C
ENSG000001209421	-0.0623273	4.58271	-1.81712	0.0718186	0.292474	-4.70341	Intervention (Postprandial, Female)	0.292474	1	29914	Q9Y5Z9	UBIAD1	UBIAD1
ENSG000001431791	0.0827009	3.14775	1.81709	0.0718238	0.292484	-4.52896	Intervention (Postprandial, Female)	0.292484	1	100500832	Q9BZX2	UCK2	UCK2
ENSG000002369361	-0.280041	-1.34773	-1.81707	0.0718263	0.292491	-4.05301	Intervention (Postprandial, Female)	0.292491	1				ENSG00000236936
ENSG000000882051	-0.0653193	5.44155	-1.81699	0.0718394	0.292512	-4.75223	Intervention (Postprandial, Female)	0.292512	1	8886	Q9NVP1	DDX18	DDX18
ENSG000001325071	0.0645516	6.89242	1.81645	0.0719225	0.292752	-4.77068	Intervention (Postprandial, Female)	0.292752	1	1984	P63241	EIF5A	EIF5A
ENSG000001199651	-0.159272	2.05174	-1.81637	0.0719351	0.292765	-4.33434	Intervention (Postprandial, Female)	0.292765	1	80007	Q9H8K7	C10orf88	C10orf88
ENSG000001894301	-0.165523	2.68308	-1.81632	0.0719427	0.292792	-4.40935	Intervention (Postprandial, Female)	0.292792	1	9437	O76036	NCR1	NCR1
ENSG000001741321	-0.12665	3.09392	-1.8148	0.0721771	0.293359	-4.51532	Intervention (Postprandial, Female)	0.293359	1	345757	Q8TBP5	FAM174A	FAM174A
ENSG000001345901	0.0845306	4.6171	1.81425	0.0722628	0.293581	-4.71462	Intervention (Postprandial, Female)	0.293581	1	8933	A6ZKI3	FAM127A	FAM127A
ENSG000001058081	0.15835	0.13142	1.81404	0.0722949	0.293674	-4.1493	Intervention (Postprandial, Female)	0.293674	1	100271927	O43374	RASA4	RASA4
ENSG000001854821	0.10315	3.62078	1.81401	0.0722988	0.293686	-4.61563	Intervention (Postprandial, Female)	0.293686	1	246329	Q96MF2	STAC3	STAC3
ENSG000000323891	0.0658413	4.16004	1.81383	0.0723279	0.293735	-4.65711	Intervention (Postprandial, Female)	0.293735	1	7260	Q53HC9	TSSC1	TSSC1
ENSG000001698571	-0.101412	2.06452	-1.81374	0.0723406	0.293755	-4.34416	Intervention (Postprandial, Female)	0.293755	1	57099	Q9NQS1	AVEN	AVEN
ENSG000001596251	0.189894	-0.741317	1.81346	0.0723848	0.293838	-4.11834	Intervention (Postprandial, Female)	0.293838	1	84229	Q8IY82	CCDC135	CCDC135
ENSG000001279541	-0.132186	6.08554	-1.81322	0.0724217	0.293916	-4.77303	Intervention (Postprandial, Female)	0.293916	1	79689	Q687X5	STEAP4	STEAP4
ENSG000001464141	-0.146224	2.88634	-1.81312	0.0724369	0.29394	-4.49092	Intervention (Postprandial, Female)	0.29394	1	257218	Q149N8	SHPRH	SHPRH
ENSG000001715661	-0.115177	4.2827	-1.8128	0.0724879	0.294071	-4.6561	Intervention (Postprandial, Female)	0.294071	1	5356	O43660	PLRG1	PLRG1
ENSG000001019281	-0.150795	1.73887	-1.81269	0.0725044	0.294104	-4.32736	Intervention (Postprandial, Female)	0.294104	1	56180	Q9UJG1	MOSPD1	MOSPD1
ENSG000001562061	0.176119	-0.239145	1.81187	0.0726315	0.294439	-4.21562	Intervention (Postprandial, Female)	0.294439	1	161502	Q6P656	C15orf26	C15orf26
ENSG000001132491	-0.330678	-1.88239	-1.81169	0.0726595	0.294488	-4.06762	Intervention (Postprandial, Female)	0.294488	1	26762	Q96D42	HAVCR1	HAVCR1
ENSG000002583661	0.410721	-2.6768	1.81169	0.0726605	0.294488	-4.09928	Intervention (Postprandial, Female)	0.294488	1	51750	Q9NZ71	RTEL1	RTEL1
ENSG000001402621	-0.0906495	4.10875	-1.81138	0.0727088	0.294618	-4.66797	Intervention (Postprandial, Female)	0.294618	1	6938	Q99081	TCF12	TCF12
ENSG000001088611	0.0760851	5.02672	1.81136	0.072711	0.294618	-4.75642	Intervention (Postprandial, Female)	0.294618	1	1845	P51452	DUSP3	DUSP3
ENSG000001359301	0.0449267	5.90696	1.81076	0.072804	0.294843	-4.77697	Intervention (Postprandial, Female)	0.294843	1	9470	O60573	EIF4E2	EIF4E2
ENSG000001988741	-0.0767114	3.04886	-1.81057	0.0728337	0.294918	-4.51615	Intervention (Postprandial, Female)	0.294918	1	55253	Q9NV66	TYW1	TYW1
ENSG000001695081	-0.147103	5.26516	-1.8104	0.072861	0.294999	-4.73437	Intervention (Postprandial, Female)	0.294999	1	1880	P32249	GPR183	GPR183
ENSG000000740711	0.0881963	5.23639	1.81035	0.0728687	0.295017	-4.75258	Intervention (Postprandial, Female)	0.295017	1	65993	P82930	MRPS34	MRPS34
ENSG000002475961	0.0827271	5.68764	1.81031	0.0728755	0.29504	-4.77509	Intervention (Postprandial, Female)	0.29504	1	11344	Q6IBS0	TWF2	TWF2
ENSG000001033511	-0.0961565	2.88459	-1.80944	0.073011	0.295356	-4.48674	Intervention (Postprandial, Female)	0.295356	1	23059	Q96AJ1	CLUAP1	CLUAP1
ENSG000001352991	-0.100249	1.60332	-1.80887	0.0731002	0.295598	-4.33374	Intervention (Postprandial, Female)	0.295598	1	22881	Q9Y2G4	ANKRD6	ANKRD6
ENSG000001486801	-0.382633	-2.30857	-1.80866	0.0731324	0.295676	-4.0762	Intervention (Postprandial, Female)	0.295676	1	3363	P34969	HTR7	HTR7
ENSG000001979371	-0.157125	1.08127	-1.80845	0.0731652	0.295758	-4.24328	Intervention (Postprandial, Female)	0.295758	1	84671	Q96SE7	ZNF347	ZNF347
ENSG000001333021	-0.166228	2.27388	-1.80832	0.0731855	0.295798	-4.40885	Intervention (Postprandial, Female)	0.295798	1	84250	Q9BQI6	ANKRD32	ANKRD32
ENSG000001340131	-0.116004	1.42952	-1.80825	0.0731973	0.29582	-4.3039	Intervention (Postprandial, Female)	0.29582	1	4017	Q9Y4K0	LOXL2	LOXL2
ENSG000000429801	-0.109795	4.07156	-1.80808	0.0732234	0.295882	-4.67227	Intervention (Postprandial, Female)	0.295882	1	10863	Q9UKQ2	ADAM28	ADAM28
ENSG000001000241	0.138229	1.46543	1.80797	0.0732409	0.2959	-4.30576	Intervention (Postprandial, Female)	0.2959	1	51733	Q9UBR1	UPB1	UPB1
ENSG000001761081	0.0715912	4.11773	1.80782	0.0732643	0.295958	-4.66615	Intervention (Postprandial, Female)	0.295958	1	79643	Q96FZ7	CHMP6	CHMP6
ENSG000001689241	0.065337	4.67906	1.80782	0.0732648	0.295958	-4.72516	Intervention (Postprandial, Female)	0.295958	1	3954	O95202	LETM1	LETM1
ENSG000001254821	-0.0680613	3.25425	-1.80724	0.0733555	0.296178	-4.56263	Intervention (Postprandial, Female)	0.296178	1	7270	Q15361	TTF1	TTF1
ENSG000001132731	0.0799157	3.62845	1.80718	0.0733645	0.296209	-4.62867	Intervention (Postprandial, Female)	0.296209	1	411	P15848	ARSB	ARSB
ENSG000001711691	0.0702136	3.76187	1.80687	0.0734135	0.296344	-4.64567	Intervention (Postprandial, Female)	0.296344	1	203245	Q69YI7	NAIF1	NAIF1
ENSG000000257081	0.128016	8.28639	1.80677	0.0734294	0.296379	-4.77114	Intervention (Postprandial, Female)	0.296379	1	1890	P19971	TYMP	TYMP
ENSG000001979351	-0.383533	-2.28947	-1.80652	0.0734689	0.296458	-4.07978	Intervention (Postprandial, Female)	0.296458	1	282890	Q5JNZ3	ZNF311	ZNF311
ENSG000001142041	0.34583	-2.57221	1.8065	0.0734715	0.296464	-4.07759	Intervention (Postprandial, Female)	0.296464	1	5276	O75830	SERPINI2	SERPINI2
ENSG000000064591	-0.0826948	5.41161	-1.80621	0.0735176	0.29658	-4.77429	Intervention (Postprandial, Female)	0.29658	1	80853	Q6ZMT4	KDM7A	KDM7A
ENSG000002514171	-0.236206	-1.06846	-1.80595	0.0735585	0.296699	-4.07209	Intervention (Postprandial, Female)	0.296699	1				ENSG00000251417
ENSG000001596921	0.0581737	7.31566	1.80593	0.0735609	0.296699	-4.78521	Intervention (Postprandial, Female)	0.296699	1	1487	Q13363	CTBP1	CTBP1
ENSG000001631041	-0.149431	3.31078	-1.80593	0.0735617	0.296699	-4.55134	Intervention (Postprandial, Female)	0.296699	1	56916	Q9H4L7	SMARCAD1	SMARCAD1
ENSG000001294221	-0.176161	0.50483	-1.80592	0.0735622	0.296699	-4.21736	Intervention (Postprandial, Female)	0.296699	1	57509	Q9ULD2	MTUS1	MTUS1
ENSG000002601931	0.193172	-0.244891	1.80564	0.0736066	0.296832	-4.09902	Intervention (Postprandial, Female)	0.296832	1				ENSG00000260193
ENSG000001848401	0.0541834	6.40502	1.80558	0.0736164	0.296855	-4.78884	Intervention (Postprandial, Female)	0.296855	1	54732	Q9BVK6	TMED9	TMED9
ENSG000000857881	-0.0738988	4.50905	-1.8051	0.0736914	0.297035	-4.7097	Intervention (Postprandial, Female)	0.297035	1	23259	O94830	DDHD2	DDHD2
ENSG000001875131	-0.426873	-3.00396	-1.80504	0.0737009	0.297045	-4.11404	Intervention (Postprandial, Female)	0.297045	1	2701	P35212	GJA4	GJA4
ENSG000001647131	0.0740248	6.56943	1.80489	0.0737244	0.297096	-4.79066	Intervention (Postprandial, Female)	0.297096	1	25798	O95415	BRI3	BRI3
ENSG000001221881	-0.0844417	3.32563	-1.80467	0.0737592	0.297186	-4.55903	Intervention (Postprandial, Female)	0.297186	1	54900	Q8IWV1	LAX1	LAX1
ENSG000001641991	-0.432817	-2.58196	-1.80454	0.0737803	0.297225	-4.10037	Intervention (Postprandial, Female)	0.297225	1	84059	Q8WXG9	GPR98	GPR98
ENSG000002326801	0.19815	-0.538666	1.80445	0.0737947	0.297249	-4.11828	Intervention (Postprandial, Female)	0.297249	1				ENSG00000232680
ENSG000000194851	-0.117652	1.57938	-1.80384	0.0738898	0.297474	-4.30938	Intervention (Postprandial, Female)	0.297474	1	56981	Q9NQV5	PRDM11	PRDM11
ENSG000001810191	-0.16387	0.395082	-1.80342	0.0739563	0.297615	-4.17794	Intervention (Postprandial, Female)	0.297615	1	1728	P15559	NQO1	NQO1
ENSG000001823891	-0.247558	0.718429	-1.80273	0.0740655	0.297907	-4.19051	Intervention (Postprandial, Female)	0.297907	1	785	O00305	CACNB4	CACNB4
ENSG000001094521	-0.132672	4.21843	-1.80248	0.0741055	0.29798	-4.68959	Intervention (Postprandial, Female)	0.29798	1	8821	O15327	INPP4B	INPP4B
ENSG000002662351	0.39691	-2.18976	1.8017	0.0742294	0.298286	-4.10771	Intervention (Postprandial, Female)	0.298286	1				ENSG00000266235
ENSG000001789821	0.0570725	7.55147	1.80165	0.0742359	0.298291	-4.79096	Intervention (Postprandial, Female)	0.298291	1	27335	Q9UBQ5	EIF3K	EIF3K
ENSG000001975791	-0.111705	4.1757	-1.80136	0.0742825	0.298408	-4.702	Intervention (Postprandial, Female)	0.298408	1	10210	Q9NS56	TOPORS	TOPORS
ENSG000001464771	-0.248301	-0.853783	-1.80074	0.0743802	0.298637	-4.07908	Intervention (Postprandial, Female)	0.298637	1	6581	O75751	SLC22A3	SLC22A3
ENSG000000582721	-0.151094	5.30472	-1.79991	0.0745126	0.298957	-4.77299	Intervention (Postprandial, Female)	0.298957	1	4659	O14974	PPP1R12A	PPP1R12A
ENSG000002396971	0.069115	5.04763	1.79974	0.0745402	0.29903	-4.76721	Intervention (Postprandial, Female)	0.29903	1	407977	O43508	TNFSF12	TNFSF12
ENSG000000262971	0.0839826	7.66205	1.79903	0.0746523	0.299272	-4.79458	Intervention (Postprandial, Female)	0.299272	1	8635	O00584	RNASET2	RNASET2
ENSG000001891291	-0.147293	0.716772	-1.79898	0.0746607	0.299293	-4.23382	Intervention (Postprandial, Female)	0.299293	1	219348	Q5JTB6	PLAC9	PLAC9
ENSG000001313231	0.0455539	5.07376	1.79883	0.0746842	0.29933	-4.77367	Intervention (Postprandial, Female)	0.29933	1	7187	Q13114	TRAF3	TRAF3
ENSG000000739691	0.0537278	4.78413	1.79857	0.0747254	0.299439	-4.75609	Intervention (Postprandial, Female)	0.299439	1	4905	P46459	NSF	NSF
ENSG000001692821	-0.210734	0.147302	-1.79852	0.0747338	0.299442	-4.0973	Intervention (Postprandial, Female)	0.299442	1	7881	Q14722	KCNAB1	KCNAB1
ENSG000002640701	0.233313	-0.165277	1.79849	0.0747388	0.299442	-4.17908	Intervention (Postprandial, Female)	0.299442	1				ENSG00000264070
ENSG000001799331	0.0472636	5.36197	1.79833	0.0747645	0.299507	-4.78498	Intervention (Postprandial, Female)	0.299507	1	55017	Q9NWQ9	C14orf119	C14orf119
ENSG000002681661	-0.379382	-1.91248	-1.79833	0.0747647	0.299507	-4.08876	Intervention (Postprandial, Female)	0.299507	1				ENSG00000268166
ENSG000002575091	-0.333058	-2.02574	-1.7982	0.0747845	0.299544	-4.07788	Intervention (Postprandial, Female)	0.299544	1				ENSG00000257509
ENSG000002270811	-0.439994	-1.96096	-1.79801	0.0748154	0.299622	-4.09932	Intervention (Postprandial, Female)	0.299622	1				ENSG00000227081
ENSG000002136261	-0.0929324	5.56561	-1.79773	0.0748592	0.299754	-4.79173	Intervention (Postprandial, Female)	0.299754	1	81606	Q53QV2	LBH	LBH
ENSG000002220461	0.269122	-1.01162	1.79744	0.0749062	0.299862	-4.0867	Intervention (Postprandial, Female)	0.299862	1	149069	A2VCK2	DCDC2B	DCDC2B
ENSG000002604011	0.121292	3.29049	1.79719	0.0749455	0.299914	-4.56918	Intervention (Postprandial, Female)	0.299914	1				ENSG00000260401
ENSG000002305301	-0.342839	-2.40807	-1.79683	0.0750041	0.300043	-4.10231	Intervention (Postprandial, Female)	0.300043	1				ENSG00000230530
ENSG000001292921	-0.15171	4.86373	-1.79664	0.0750335	0.300114	-4.75485	Intervention (Postprandial, Female)	0.300114	1	51105	A8MW92	PHF20L1	PHF20L1
ENSG000000560971	-0.0928983	5.11452	-1.79638	0.0750748	0.300216	-4.77268	Intervention (Postprandial, Female)	0.300216	1	51663	Q96KR1	ZFR	ZFR
ENSG000001981601	-0.144305	5.06561	-1.79627	0.0750929	0.300243	-4.76725	Intervention (Postprandial, Female)	0.300243	1	57708	Q8N108	MIER1	MIER1
ENSG000001692411	0.0666685	4.13156	1.7962	0.0751045	0.300254	-4.69351	Intervention (Postprandial, Female)	0.300254	1	55974	Q9BRV3	SLC50A1	SLC50A1
ENSG000001097941	0.2634	-2.81683	1.79609	0.0751221	0.300286	-4.0806	Intervention (Postprandial, Female)	0.300286	1	25854	A5PLN7	FAM149A	FAM149A
ENSG000001628781	-0.422665	-2.97493	-1.7957	0.075185	0.300445	-4.14445	Intervention (Postprandial, Female)	0.300445	1	91461	Q504Y2	PKDCC	PKDCC
ENSG000001018821	-0.0680404	3.62792	-1.7955	0.0752163	0.300515	-4.61784	Intervention (Postprandial, Female)	0.300515	1	79576	Q8N5F7	NKAP	NKAP
ENSG000001720071	-0.163833	3.01768	-1.79543	0.0752268	0.300531	-4.55466	Intervention (Postprandial, Female)	0.300531	1	83452	Q9H082	RAB33B	RAB33B
ENSG000002340431	-0.433667	-2.7121	-1.79533	0.0752437	0.300569	-4.13266	Intervention (Postprandial, Female)	0.300569	1				ENSG00000234043
ENSG000001633221	-0.154554	1.48058	-1.79505	0.0752887	0.300698	-4.31309	Intervention (Postprandial, Female)	0.300698	1	84142	Q6UWZ7	FAM175A	FAM175A
ENSG000001666191	0.0428708	5.82516	1.7945	0.075376	0.300886	-4.80239	Intervention (Postprandial, Female)	0.300886	1	10904	P62952	BLCAP	BLCAP
ENSG000001514611	-0.0767474	4.82076	-1.79284	0.0756429	0.301561	-4.75823	Intervention (Postprandial, Female)	0.301561	1	26019	Q9HAU5	UPF2	UPF2
ENSG000001648301	-0.171943	3.41613	-1.79265	0.075674	0.301618	-4.61786	Intervention (Postprandial, Female)	0.301618	1	55074	Q8N573	OXR1	OXR1
ENSG000001688761	-0.190434	3.38877	-1.79205	0.0757711	0.301861	-4.58216	Intervention (Postprandial, Female)	0.301861	1	54851	Q8WVL7	ANKRD49	ANKRD49
ENSG000001575381	0.0382913	5.86117	1.79198	0.0757816	0.301881	-4.80836	Intervention (Postprandial, Female)	0.301881	1	10311	O14972	DSCR3	DSCR3
ENSG000002548591	0.467001	-2.32128	1.79184	0.0758038	0.301932	-4.1675	Intervention (Postprandial, Female)	0.301932	1				ENSG00000254859
ENSG000001981681	-0.184098	3.01835	-1.79173	0.0758221	0.301962	-4.54362	Intervention (Postprandial, Female)	0.301962	1	258010	Q8NHG7	SVIP	SVIP
ENSG000001529321	0.435214	-3.23612	1.79173	0.0758222	0.301962	-4.15771	Intervention (Postprandial, Female)	0.301962	1	115827	Q96E17	RAB3C	RAB3C
ENSG000002133621	0.389238	-2.7491	1.79073	0.0759831	0.302311	-4.11505	Intervention (Postprandial, Female)	0.302311	1				ENSG00000213362
ENSG000001044421	-0.118893	3.28028	-1.79072	0.0759852	0.302315	-4.59126	Intervention (Postprandial, Female)	0.302315	1	55156	Q9NVT9	ARMC1	ARMC1
ENSG000001976461	0.303933	-0.648059	1.79019	0.0760706	0.302498	-4.11789	Intervention (Postprandial, Female)	0.302498	1	80380	Q9BQ51	PDCD1LG2	PDCD1LG2
ENSG000001610571	-0.123535	4.30494	-1.7901	0.0760852	0.302528	-4.68996	Intervention (Postprandial, Female)	0.302528	1	5701	P35998	PSMC2	PSMC2
ENSG000002355131	0.208983	-1.38239	1.7898	0.0761339	0.302631	-4.09806	Intervention (Postprandial, Female)	0.302631	1				ENSG00000235513
ENSG000001500931	-0.101179	5.63305	-1.78977	0.0761386	0.302641	-4.80335	Intervention (Postprandial, Female)	0.302641	1	3688	P05556	ITGB1	ITGB1
ENSG000001580501	0.140241	4.09307	1.78949	0.0761835	0.302747	-4.62045	Intervention (Postprandial, Female)	0.302747	1	1844	Q05923	DUSP2	DUSP2
ENSG000002573451	-0.409465	-2.36641	-1.78901	0.0762615	0.302964	-4.12122	Intervention (Postprandial, Female)	0.302964	1				ENSG00000257345
ENSG000001286171	0.266843	-1.21014	1.78898	0.076266	0.302969	-4.08941	Intervention (Postprandial, Female)	0.302969	1	611	P03999	OPN1SW	OPN1SW
ENSG000001672081	0.0533647	6.75718	1.78762	0.0764866	0.303489	-4.82016	Intervention (Postprandial, Female)	0.303489	1	124460	Q7Z614	SNX20	SNX20
ENSG000001794541	-0.119284	1.37524	-1.78751	0.0765054	0.303505	-4.29497	Intervention (Postprandial, Female)	0.303505	1	54813	Q9NXS3	KLHL28	KLHL28
ENSG000000635871	-0.0668284	3.67721	-1.78696	0.0765945	0.303739	-4.65561	Intervention (Postprandial, Female)	0.303739	1	10838	Q9NSD4	ZNF275	ZNF275
ENSG000000888331	0.0733797	6.27152	1.78671	0.0766347	0.303847	-4.82194	Intervention (Postprandial, Female)	0.303847	1	55968	Q9UNZ2	NSFL1C	NSFL1C
ENSG000001591101	-0.0600084	4.83821	-1.78639	0.0766866	0.303953	-4.78348	Intervention (Postprandial, Female)	0.303953	1	3455	P48551	IFNAR2	IFNAR2
ENSG000001048861	0.0711138	5.48944	1.78639	0.0766871	0.303953	-4.80322	Intervention (Postprandial, Female)	0.303953	1	102466736	Q9NW61	PLEKHJ1	PLEKHJ1
ENSG000002691311	0.0936648	2.48193	1.78584	0.0767763	0.30412	-4.48629	Intervention (Postprandial, Female)	0.30412	1				ENSG00000269131
ENSG000001849001	0.0460443	5.58883	1.78584	0.0767764	0.30412	-4.81089	Intervention (Postprandial, Female)	0.30412	1	6612	P55854	SUMO3	SUMO3
ENSG000002206141	-0.349799	-2.11753	-1.78556	0.0768232	0.304214	-4.09498	Intervention (Postprandial, Female)	0.304214	1				ENSG00000220614
ENSG000001410961	-0.138909	3.55468	-1.7855	0.0768316	0.304228	-4.65312	Intervention (Postprandial, Female)	0.304228	1	64180	Q9H4B8	DPEP3	DPEP3
ENSG000002263211	0.188758	0.476528	1.78479	0.0769474	0.304513	-4.29821	Intervention (Postprandial, Female)	0.304513	1	728763			ENSG00000226321
ENSG000002284921	-0.101961	1.90377	-1.7843	0.0770278	0.304708	-4.43168	Intervention (Postprandial, Female)	0.304708	1				ENSG00000228492
ENSG000001305441	-0.0965438	2.16837	-1.78424	0.0770386	0.304721	-4.45067	Intervention (Postprandial, Female)	0.304721	1	79230	Q8N988	ZNF557	ZNF557
ENSG000000781771	-0.201137	1.94563	-1.78409	0.077062	0.304758	-4.35204	Intervention (Postprandial, Female)	0.304758	1	55728	Q86UW6	N4BP2	N4BP2
ENSG000000082831	0.0760582	4.95329	1.78352	0.0771548	0.304974	-4.77856	Intervention (Postprandial, Female)	0.304974	1	1534	P49447	CYB561	CYB561
ENSG000001985511	-0.138745	2.09046	-1.78327	0.0771972	0.305034	-4.42837	Intervention (Postprandial, Female)	0.305034	1	101928434	Q7L945	ZNF627	ZNF627
ENSG000002135881	0.0773843	3.34552	1.78313	0.0772189	0.305094	-4.61878	Intervention (Postprandial, Female)	0.305094	1	221504	Q96C00	ZBTB9	ZBTB9
ENSG000001842081	-0.0961421	2.51895	-1.78308	0.0772271	0.305122	-4.48868	Intervention (Postprandial, Female)	0.305122	1	101927302	C9J442	C22orf46	C22orf46
ENSG000001113711	-0.0904458	6.526	-1.78298	0.0772436	0.305157	-4.82651	Intervention (Postprandial, Female)	0.305157	1	81539	Q9H2H9	SLC38A1	SLC38A1
ENSG000001748441	-0.382973	-2.66916	-1.78287	0.0772626	0.305213	-4.13431	Intervention (Postprandial, Female)	0.305213	1	201625	Q6ZR08	DNAH12	DNAH12
ENSG000001798331	-0.0712599	4.78478	-1.78282	0.0772707	0.305235	-4.78833	Intervention (Postprandial, Female)	0.305235	1	9792	Q14140	SERTAD2	SERTAD2
ENSG000000004191	-0.210696	3.0854	-1.7827	0.0772905	0.305279	-4.52122	Intervention (Postprandial, Female)	0.305279	1	8813	O60762	DPM1	DPM1
ENSG000001822471	0.0849203	2.99084	1.78228	0.077358	0.305419	-4.58127	Intervention (Postprandial, Female)	0.305419	1	7325	Q96LR5	UBE2E2	UBE2E2
ENSG000001485161	-0.129273	3.07591	-1.78221	0.0773694	0.305438	-4.59022	Intervention (Postprandial, Female)	0.305438	1	100996668	P37275	ZEB1	ZEB1
ENSG000002487941	0.369964	-3.39874	1.78219	0.0773736	0.305442	-4.12782	Intervention (Postprandial, Female)	0.305442	1				ENSG00000248794
ENSG000001869081	-0.185013	3.98102	-1.78215	0.0773793	0.305447	-4.67792	Intervention (Postprandial, Female)	0.305447	1	23390	Q8IUH5	ZDHHC17	ZDHHC17
ENSG000002657911	-0.272138	-1.00323	-1.78182	0.0774342	0.305573	-4.09609	Intervention (Postprandial, Female)	0.305573	1				ENSG00000265791
ENSG000001416221	-0.181572	1.44511	-1.78174	0.0774476	0.305605	-4.34004	Intervention (Postprandial, Female)	0.305605	1	494470	Q6ZSG1	RNF165	RNF165
ENSG000000714621	0.0627584	5.41142	1.7812	0.0775357	0.305831	-4.81176	Intervention (Postprandial, Female)	0.305831	1	114049	O43709	WBSCR22	WBSCR22
ENSG000001640811	0.0648245	5.86908	1.78115	0.0775441	0.305847	-4.82496	Intervention (Postprandial, Female)	0.305847	1	51368	Q9Y6I9	TEX264	TEX264
ENSG000001757461	0.228935	-0.905885	1.78108	0.0775553	0.30587	-4.14102	Intervention (Postprandial, Female)	0.30587	1	400360	Q8N8G6	C15orf54	C15orf54
ENSG000002582891	-0.135326	4.88872	-1.78086	0.077592	0.305959	-4.79766	Intervention (Postprandial, Female)	0.305959	1	91612	Q8WUH1	CHURC1	CHURC1
ENSG000001067991	-0.140484	5.11447	-1.78072	0.0776142	0.306025	-4.7958	Intervention (Postprandial, Female)	0.306025	1	7046	P36897	TGFBR1	TGFBR1
ENSG000001658321	-0.180942	1.84414	-1.78059	0.0776361	0.306069	-4.38285	Intervention (Postprandial, Female)	0.306069	1	142940	Q8WWH5	TRUB1	TRUB1
ENSG000002648191	0.420459	-3.28531	1.77986	0.0777557	0.306358	-4.14127	Intervention (Postprandial, Female)	0.306358	1				ENSG00000264819
ENSG000001635131	-0.0643593	7.67277	-1.77967	0.0777876	0.306424	-4.8212	Intervention (Postprandial, Female)	0.306424	1	7048	P37173	TGFBR2	TGFBR2
ENSG000002260491	0.458854	-3.10842	1.77948	0.0778195	0.306499	-4.15546	Intervention (Postprandial, Female)	0.306499	1				ENSG00000226049
ENSG000001231241	-0.119497	4.17282	-1.7788	0.0779312	0.306781	-4.71597	Intervention (Postprandial, Female)	0.306781	1	11059	Q9H0M0	WWP1	WWP1
ENSG000001361691	-0.0994561	3.82353	-1.77852	0.0779772	0.306907	-4.67399	Intervention (Postprandial, Female)	0.306907	1	83852	Q96T68	SETDB2	SETDB2
ENSG000001810261	0.0575404	4.65695	1.77699	0.0782295	0.307533	-4.76789	Intervention (Postprandial, Female)	0.307533	1	64782	Q8WTP8	AEN	AEN
ENSG000002483091	0.230981	-0.607163	1.77677	0.0782658	0.307629	-4.13037	Intervention (Postprandial, Female)	0.307629	1				ENSG00000248309
ENSG000001186201	-0.167679	2.45781	-1.77644	0.0783214	0.307762	-4.46935	Intervention (Postprandial, Female)	0.307762	1	80264	Q9H8G1	ZNF430	ZNF430
ENSG000001194011	-0.0834784	2.90451	-1.77634	0.078338	0.307802	-4.5693	Intervention (Postprandial, Female)	0.307802	1	22954	Q13049	TRIM32	TRIM32
ENSG000001088291	0.086017	5.2855	1.77623	0.0783561	0.307842	-4.82258	Intervention (Postprandial, Female)	0.307842	1	55379	Q96AG4	LRRC59	LRRC59
ENSG000002382491	0.141294	0.526696	1.77622	0.0783568	0.307842	-4.19714	Intervention (Postprandial, Female)	0.307842	1				ENSG00000238249
ENSG000002496261	0.311305	-1.39141	1.77617	0.0783649	0.307857	-4.10257	Intervention (Postprandial, Female)	0.307857	1				ENSG00000249626
ENSG000001147421	-0.0584348	5.22737	-1.77607	0.0783821	0.307888	-4.81228	Intervention (Postprandial, Female)	0.307888	1	57599	Q8TAF3	WDR48	WDR48
ENSG000001391461	-0.118179	4.05469	-1.77585	0.0784187	0.307936	-4.70828	Intervention (Postprandial, Female)	0.307936	1	58516	Q9NP50	FAM60A	FAM60A
ENSG000001176401	0.0518825	4.59915	1.77541	0.0784917	0.308105	-4.77828	Intervention (Postprandial, Female)	0.308105	1	56181	Q9H019	MTFR1L	MTFR1L
ENSG000000652431	-0.172145	5.08167	-1.7752	0.078527	0.308203	-4.80553	Intervention (Postprandial, Female)	0.308203	1	5586	Q16513	PKN2	PKN2
ENSG000000709851	0.360304	-2.55432	1.7749	0.0785766	0.308347	-4.13063	Intervention (Postprandial, Female)	0.308347	1	29850	Q9NZQ8	TRPM5	TRPM5
ENSG000002543431	0.44214	-3.10021	1.77454	0.0786369	0.308515	-4.1783	Intervention (Postprandial, Female)	0.308515	1				ENSG00000254343
ENSG000002381981	0.30979	-1.9568	1.77339	0.078828	0.308925	-4.10823	Intervention (Postprandial, Female)	0.308925	1				ENSG00000238198
ENSG000001338181	-0.157292	2.36776	-1.77328	0.0788463	0.308966	-4.43901	Intervention (Postprandial, Female)	0.308966	1	22800	P62070	RRAS2	RRAS2
ENSG000001445241	0.0530917	5.19408	1.77323	0.0788545	0.308985	-4.81827	Intervention (Postprandial, Female)	0.308985	1	64708	Q9H9Q2	COPS7B	COPS7B
ENSG000001361441	-0.113676	3.73341	-1.77282	0.0789226	0.309158	-4.65107	Intervention (Postprandial, Female)	0.309158	1	55213	Q8NDN9	RCBTB1	RCBTB1
ENSG000001547361	-0.271869	-0.775853	-1.77272	0.0789389	0.30919	-4.14592	Intervention (Postprandial, Female)	0.30919	1	11096	Q9UNA0	ADAMTS5	ADAMTS5
ENSG000001509071	-0.0826728	4.91783	-1.77266	0.0789491	0.309204	-4.80196	Intervention (Postprandial, Female)	0.309204	1	2308	Q12778	FOXO1	FOXO1
ENSG000001984351	0.381291	-2.2563	1.77261	0.0789582	0.309216	-4.12815	Intervention (Postprandial, Female)	0.309216	1	441478	Q7Z6K4	NRARP	NRARP
ENSG000001302011	0.344175	-2.28261	1.77261	0.0789582	0.309216	-4.10784	Intervention (Postprandial, Female)	0.309216	1	90332	Q2M3D2	EXOC3L2	EXOC3L2
ENSG000002669101	-0.240022	-1.03666	-1.77252	0.0789722	0.309254	-4.11361	Intervention (Postprandial, Female)	0.309254	1				ENSG00000266910
ENSG000001153251	0.0650561	5.96005	1.77245	0.0789843	0.309284	-4.84399	Intervention (Postprandial, Female)	0.309284	1	1796	Q99704	DOK1	DOK1
ENSG000000924211	0.159384	0.385694	1.77242	0.0789892	0.309295	-4.19898	Intervention (Postprandial, Female)	0.309295	1	57556	Q9H2E6	SEMA6A	SEMA6A
ENSG000001859471	-0.284785	0.328244	-1.77241	0.0789911	0.309298	-4.20758	Intervention (Postprandial, Female)	0.309298	1	10308	Q14586	ZNF267	ZNF267
ENSG000001160311	0.236378	-1.91744	1.7724	0.0789928	0.3093	-4.10681	Intervention (Postprandial, Female)	0.3093	1	50489	Q9UJ71	CD207	CD207
ENSG000001574831	0.130621	2.77191	1.77225	0.079017	0.309353	-4.55943	Intervention (Postprandial, Female)	0.309353	1	4643	Q12965	MYO1E	MYO1E
ENSG000001964551	-0.0694662	4.11234	-1.7722	0.0790259	0.309358	-4.73903	Intervention (Postprandial, Female)	0.309358	1	30849	Q99570	PIK3R4	PIK3R4
ENSG000001540011	-0.0919786	4.20974	-1.77191	0.0790748	0.309459	-4.73988	Intervention (Postprandial, Female)	0.309459	1	5529	Q16537	PPP2R5E	PPP2R5E
ENSG000001567351	-0.11867	3.0482	-1.77157	0.0791307	0.309605	-4.60664	Intervention (Postprandial, Female)	0.309605	1	9530	O95429	BAG4	BAG4
ENSG000000331781	-0.156876	3.93812	-1.77154	0.0791352	0.309606	-4.70431	Intervention (Postprandial, Female)	0.309606	1	55236	A0AVT1	UBA6	UBA6
ENSG000001012551	0.0893478	3.64593	1.77103	0.0792205	0.309799	-4.67105	Intervention (Postprandial, Female)	0.309799	1	57761	Q96RU7	TRIB3	TRIB3
ENSG000001027861	-0.0910205	3.80929	-1.77038	0.0793293	0.310004	-4.70898	Intervention (Postprandial, Female)	0.310004	1	26512	Q9UL03	INTS6	INTS6
ENSG000001646491	-0.1204	2.90555	-1.77037	0.0793311	0.310004	-4.56828	Intervention (Postprandial, Female)	0.310004	1	55536	Q96GN5	CDCA7L	CDCA7L
ENSG000000957941	-0.106369	2.2227	-1.77029	0.0793442	0.310027	-4.46686	Intervention (Postprandial, Female)	0.310027	1	1390	Q03060	CREM	CREM
ENSG000001293151	-0.0788696	4.80113	-1.77028	0.0793466	0.310027	-4.79899	Intervention (Postprandial, Female)	0.310027	1	904	O60563	CCNT1	CCNT1
ENSG000001836841	0.0725239	4.92997	1.76968	0.0794475	0.310268	-4.80465	Intervention (Postprandial, Female)	0.310268	1	10189	Q86V81	ALYREF	ALYREF
ENSG000001681011	0.0755033	5.22359	1.76955	0.0794684	0.310315	-4.82735	Intervention (Postprandial, Female)	0.310315	1	84309	Q9BRJ7	NUDT16L1	NUDT16L1
ENSG000001144461	-0.205972	2.30013	-1.7695	0.0794771	0.310332	-4.43957	Intervention (Postprandial, Female)	0.310332	1	55081	Q9NWB7	IFT57	IFT57
ENSG000001838081	-0.121381	2.38857	-1.76933	0.0795064	0.310404	-4.51046	Intervention (Postprandial, Female)	0.310404	1	389677	Q8IXT5	RBM12B	RBM12B
ENSG000001269451	-0.101028	5.58012	-1.76894	0.079572	0.310592	-4.84072	Intervention (Postprandial, Female)	0.310592	1	3188	P55795	HNRNPH2	HNRNPH2
ENSG000002137001	0.380964	-2.42441	1.76889	0.07958	0.310601	-4.13146	Intervention (Postprandial, Female)	0.310601	1				ENSG00000213700
ENSG000000952611	-0.0574924	4.28112	-1.76835	0.0796702	0.310808	-4.75366	Intervention (Postprandial, Female)	0.310808	1	5711	Q16401	PSMD5	PSMD5
ENSG000002370361	-0.23566	-0.99859	-1.76816	0.0797026	0.310879	-4.1255	Intervention (Postprandial, Female)	0.310879	1				ENSG00000237036
ENSG000001640101	-0.0714037	2.99692	-1.768	0.0797294	0.310949	-4.62557	Intervention (Postprandial, Female)	0.310949	1	114625	Q96PL5	ERMAP	ERMAP
ENSG000000955741	-0.127217	3.97321	-1.76754	0.0798057	0.311156	-4.72244	Intervention (Postprandial, Female)	0.311156	1	64376	Q9H5V7	IKZF5	IKZF5
ENSG000001820101	-0.172988	2.04899	-1.76743	0.0798256	0.311206	-4.43043	Intervention (Postprandial, Female)	0.311206	1	219790	Q8IZC4	RTKN2	RTKN2
ENSG000001884861	0.128488	3.6473	1.76718	0.0798666	0.311286	-4.66189	Intervention (Postprandial, Female)	0.311286	1	3014	P16104	H2AFX	H2AFX
ENSG000001116661	-0.101753	4.98625	-1.76688	0.0799168	0.311403	-4.83154	Intervention (Postprandial, Female)	0.311403	1	56994	Q8WUD6	CHPT1	CHPT1
ENSG000001452931	-0.120917	3.12721	-1.7662	0.0800327	0.31161	-4.59845	Intervention (Postprandial, Female)	0.31161	1	58478	Q9UHY7	ENOPH1	ENOPH1
ENSG000001542691	0.247866	0.107216	1.76596	0.0800732	0.311714	-4.16808	Intervention (Postprandial, Female)	0.311714	1	5169	O14638	ENPP3	ENPP3
ENSG000001176141	-0.0654676	5.13561	-1.76584	0.080092	0.311747	-4.82481	Intervention (Postprandial, Female)	0.311747	1	25949	O95926	SYF2	SYF2
ENSG000001608561	-0.0865047	5.1771	-1.7655	0.0801505	0.31189	-4.82921	Intervention (Postprandial, Female)	0.31189	1	115352	Q96P31	FCRL3	FCRL3
ENSG000001313791	0.33019	-2.44137	1.76538	0.0801698	0.31193	-4.11621	Intervention (Postprandial, Female)	0.31193	1	84077	Q8ND61	C3orf20	C3orf20
ENSG000001403651	0.0770132	4.73261	1.76476	0.0802748	0.312215	-4.79038	Intervention (Postprandial, Female)	0.312215	1	54939	Q9H0A8	COMMD4	COMMD4
ENSG000001202171	0.226548	2.9708	1.76404	0.0803973	0.312494	-4.58075	Intervention (Postprandial, Female)	0.312494	1	29126	Q9NZQ7	CD274	CD274
ENSG000001085761	0.194207	-0.573755	1.76375	0.0804462	0.312603	-4.15586	Intervention (Postprandial, Female)	0.312603	1	6532	P31645	SLC6A4	SLC6A4
ENSG000001234111	0.0893903	2.19657	1.76359	0.0804727	0.312672	-4.52687	Intervention (Postprandial, Female)	0.312672	1	64375	Q9H2S9	IKZF4	IKZF4
ENSG000001117161	-0.143023	7.10179	-1.76322	0.0805366	0.312834	-4.85947	Intervention (Postprandial, Female)	0.312834	1	3945	P07195	LDHB	LDHB
ENSG000000916401	-0.090715	4.26328	-1.76273	0.0806181	0.313035	-4.76804	Intervention (Postprandial, Female)	0.313035	1	9552	O75391	SPAG7	SPAG7
ENSG000000909051	-0.0520741	4.88422	-1.76245	0.0806671	0.313135	-4.82105	Intervention (Postprandial, Female)	0.313135	1	27327	Q8NDV7	TNRC6A	TNRC6A
ENSG000002351381	0.429512	-3.16522	1.76218	0.0807123	0.313261	-4.15504	Intervention (Postprandial, Female)	0.313261	1				ENSG00000235138
ENSG000002547501	0.144564	0.463016	1.76191	0.0807586	0.313351	-4.29345	Intervention (Postprandial, Female)	0.313351	1				ENSG00000254750
ENSG000002045841	0.111031	1.85335	1.76181	0.0807757	0.313362	-4.43146	Intervention (Postprandial, Female)	0.313362	1				ENSG00000204584
ENSG000001668551	-0.0522861	4.4736	-1.76178	0.0807796	0.313363	-4.79092	Intervention (Postprandial, Female)	0.313363	1	10845	O76031	CLPX	CLPX
ENSG000001602851	0.0619987	5.28762	1.76165	0.0808017	0.313417	-4.84044	Intervention (Postprandial, Female)	0.313417	1	4047	P48449	LSS	LSS
ENSG000001122451	-0.116355	4.96732	-1.76156	0.0808174	0.313453	-4.82822	Intervention (Postprandial, Female)	0.313453	1	7803	Q93096	PTP4A1	PTP4A1
ENSG000001522191	-0.169283	3.35815	-1.76145	0.0808361	0.313501	-4.59947	Intervention (Postprandial, Female)	0.313501	1	120534	Q8N8R7	ARL14EP	ARL14EP
ENSG000001361521	-0.0841677	3.87829	-1.76091	0.0809274	0.313696	-4.72583	Intervention (Postprandial, Female)	0.313696	1	83548	Q96JB2	COG3	COG3
ENSG000001477891	-0.0538264	3.99205	-1.76038	0.0810175	0.31391	-4.73373	Intervention (Postprandial, Female)	0.31391	1	7553	P17097	ZNF7	ZNF7
ENSG000001736601	-0.160171	3.96	-1.76028	0.0810357	0.313933	-4.69867	Intervention (Postprandial, Female)	0.313933	1	7388	P07919	UQCRH	UQCRH
ENSG000001116701	-0.0751306	5.10487	-1.76022	0.0810452	0.313947	-4.82687	Intervention (Postprandial, Female)	0.313947	1	79158	Q3T906	GNPTAB	GNPTAB
ENSG000001262141	0.0704489	5.02048	1.75942	0.0811825	0.314285	-4.83225	Intervention (Postprandial, Female)	0.314285	1	3831	Q07866	KLC1	KLC1
ENSG000001245231	0.0723152	2.89802	1.75905	0.0812443	0.31443	-4.57152	Intervention (Postprandial, Female)	0.31443	1	23408	Q9NXA8	SIRT5	SIRT5
ENSG000002677591	0.388667	-2.87035	1.759	0.0812538	0.31445	-4.16262	Intervention (Postprandial, Female)	0.31445	1				ENSG00000267759
ENSG000001279951	-0.173398	3.07602	-1.75895	0.0812622	0.314474	-4.5872	Intervention (Postprandial, Female)	0.314474	1	64921	Q96PB1	CASD1	CASD1
ENSG000001688841	0.0470838	5.48245	1.75857	0.0813263	0.314606	-4.85165	Intervention (Postprandial, Female)	0.314606	1	79155	Q8NFZ5	TNIP2	TNIP2
ENSG000001219661	0.0657516	8.49409	1.75841	0.0813544	0.31465	-4.84913	Intervention (Postprandial, Female)	0.31465	1	7852	P61073	CXCR4	CXCR4
ENSG000001638481	-0.124615	4.68247	-1.75828	0.0813762	0.314702	-4.8076	Intervention (Postprandial, Female)	0.314702	1	7707	Q9UQR1	ZNF148	ZNF148
ENSG000002398871	-0.423443	-1.55188	-1.75776	0.0814649	0.314911	-4.12367	Intervention (Postprandial, Female)	0.314911	1	400793	A1L170	C1orf226	C1orf226
ENSG000001551111	-0.081681	4.61763	-1.75746	0.0815168	0.31503	-4.81989	Intervention (Postprandial, Female)	0.31503	1	23097	Q9BWU1	CDK19	CDK19
ENSG000000785961	-0.127523	4.97526	-1.75745	0.0815193	0.315035	-4.78875	Intervention (Postprandial, Female)	0.315035	1	9452	O43736	ITM2A	ITM2A
ENSG000000083001	0.122769	2.03132	1.75726	0.081551	0.315123	-4.39862	Intervention (Postprandial, Female)	0.315123	1	1951	Q9NYQ7	CELSR3	CELSR3
ENSG000002041501	-0.340595	-1.75584	-1.75702	0.0815929	0.315191	-4.13001	Intervention (Postprandial, Female)	0.315191	1				ENSG00000204150
ENSG000001874461	0.0648366	6.35248	1.757	0.081595	0.315195	-4.87203	Intervention (Postprandial, Female)	0.315195	1	11261	Q99653	CHP1	CHP1
ENSG000001402651	-0.0668543	3.66749	-1.75597	0.0817722	0.315548	-4.71869	Intervention (Postprandial, Female)	0.315548	1	146050	Q8IWY8	ZSCAN29	ZSCAN29
ENSG000001318731	-0.0981485	4.72863	-1.75592	0.0817806	0.315564	-4.83068	Intervention (Postprandial, Female)	0.315564	1	22856	Q86X52	CHSY1	CHSY1
ENSG000001332431	0.0793506	6.28846	1.75566	0.081826	0.31567	-4.87385	Intervention (Postprandial, Female)	0.31567	1	55643	Q9BX70	BTBD2	BTBD2
ENSG000001471181	-0.063666	3.4685	-1.75561	0.0818338	0.315691	-4.687	Intervention (Postprandial, Female)	0.315691	1	7569	P17025	ZNF182	ZNF182
ENSG000001356551	-0.122007	7.07913	-1.75549	0.0818553	0.315732	-4.87126	Intervention (Postprandial, Female)	0.315732	1	9958	Q9Y4E8	USP15	USP15
ENSG000000666511	-0.23804	1.03691	-1.75527	0.0818927	0.315807	-4.27918	Intervention (Postprandial, Female)	0.315807	1	60487	Q7Z4G4	TRMT11	TRMT11
ENSG000002149551	-0.389936	-2.76259	-1.75474	0.0819828	0.315994	-4.16502	Intervention (Postprandial, Female)	0.315994	1				ENSG00000214955
ENSG000001793641	0.0678601	5.58713	1.75447	0.0820299	0.316077	-4.86627	Intervention (Postprandial, Female)	0.316077	1	23241	Q86VP3	PACS2	PACS2
ENSG000001972751	-0.37138	-1.95937	-1.75436	0.0820491	0.316114	-4.14914	Intervention (Postprandial, Female)	0.316114	1	25788	Q9Y620	RAD54B	RAD54B
ENSG000002040011	0.395244	-0.870983	1.7543	0.0820597	0.316128	-4.17008	Intervention (Postprandial, Female)	0.316128	1	138307	Q6JVE9	LCN8	LCN8
ENSG000001603261	0.0852569	5.26574	1.75413	0.0820877	0.316203	-4.85933	Intervention (Postprandial, Female)	0.316203	1	11182	Q9UGQ3	SLC2A6	SLC2A6
ENSG000001185071	-0.155243	2.07055	-1.75384	0.0821385	0.316306	-4.45577	Intervention (Postprandial, Female)	0.316306	1	9465	O43687	AKAP7	AKAP7
ENSG000001122491	-0.0772738	3.90193	-1.75371	0.0821608	0.316353	-4.73451	Intervention (Postprandial, Female)	0.316353	1	10973	Q8N3C0	ASCC3	ASCC3
ENSG000001745141	-0.149003	0.249686	-1.75352	0.0821932	0.316451	-4.27358	Intervention (Postprandial, Female)	0.316451	1	148808	Q8N468	MFSD4	MFSD4
ENSG000001299931	0.103126	5.39611	1.75339	0.0822166	0.316515	-4.86816	Intervention (Postprandial, Female)	0.316515	1	863	O75081	CBFA2T3	CBFA2T3
ENSG000002130201	-0.0937316	2.55611	-1.75323	0.0822439	0.316581	-4.5597	Intervention (Postprandial, Female)	0.316581	1	81856	Q8N823	ZNF611	ZNF611
ENSG000001854421	0.152358	0.812201	1.75293	0.0822959	0.316679	-4.26443	Intervention (Postprandial, Female)	0.316679	1	400451	Q3ZCQ3	FAM174B	FAM174B
ENSG000000110091	0.0725093	6.36393	1.75291	0.0822979	0.316682	-4.87879	Intervention (Postprandial, Female)	0.316682	1	11313	O95372	LYPLA2	LYPLA2
ENSG000002282231	-0.11874	2.06988	-1.75283	0.0823125	0.316714	-4.5062	Intervention (Postprandial, Female)	0.316714	1				ENSG00000228223
ENSG000001147381	0.0636919	7.45599	1.75259	0.0823542	0.316789	-4.87154	Intervention (Postprandial, Female)	0.316789	1	7867	Q16644	MAPKAPK3	MAPKAPK3
ENSG000001075601	-0.153332	2.6679	-1.75251	0.082367	0.31681	-4.58106	Intervention (Postprandial, Female)	0.31681	1	22841	Q7L804	RAB11FIP2	RAB11FIP2
ENSG000001862301	0.158942	0.656169	1.75237	0.0823921	0.31687	-4.26331	Intervention (Postprandial, Female)	0.31687	1	388567	O43361	ZNF749	ZNF749
ENSG000001419591	0.0866866	7.36756	1.75208	0.0824423	0.316999	-4.87524	Intervention (Postprandial, Female)	0.316999	1	5211	P17858	PFKL	PFKL
ENSG000001591991	0.0846985	4.64671	1.75194	0.0824665	0.31706	-4.81165	Intervention (Postprandial, Female)	0.31706	1	516	P05496	ATP5G1	ATP5G1
ENSG000001789271	0.064853	8.39791	1.75161	0.0825239	0.317182	-4.8631	Intervention (Postprandial, Female)	0.317182	1	79415	Q9BQA9	C17orf62	C17orf62
ENSG000002674191	0.147153	0.728626	1.75149	0.082544	0.317229	-4.2623	Intervention (Postprandial, Female)	0.317229	1				ENSG00000267419
ENSG000001654941	-0.0722418	5.54695	-1.75132	0.0825734	0.317283	-4.86737	Intervention (Postprandial, Female)	0.317283	1	51585	O94913	PCF11	PCF11
ENSG000001989611	-0.117847	6.04596	-1.75107	0.0826161	0.317364	-4.87918	Intervention (Postprandial, Female)	0.317364	1	9867	O43164	PJA2	PJA2
ENSG000001863121	0.0802744	3.51385	1.75078	0.082666	0.317488	-4.67232	Intervention (Postprandial, Female)	0.317488	1				ENSG00000186312
ENSG000002672661	0.394721	-3.19966	1.75046	0.0827215	0.317619	-4.15184	Intervention (Postprandial, Female)	0.317619	1				ENSG00000267266
ENSG000000687931	0.105329	4.94064	1.75031	0.0827481	0.317673	-4.85941	Intervention (Postprandial, Female)	0.317673	1	23191	Q7L576	CYFIP1	CYFIP1
ENSG000001550661	-0.311651	-1.98516	-1.75028	0.0827533	0.317682	-4.13598	Intervention (Postprandial, Female)	0.317682	1	150696	Q8N271	PROM2	PROM2
ENSG000001300241	-0.0903164	4.33007	-1.75016	0.0827745	0.317711	-4.79026	Intervention (Postprandial, Female)	0.317711	1	55274	Q8WUB8	PHF10	PHF10
ENSG000001518061	-0.067071	3.53588	-1.74986	0.0828257	0.31783	-4.69915	Intervention (Postprandial, Female)	0.31783	1	60558	Q8N442	GUF1	GUF1
ENSG000001209491	0.0851692	4.32226	1.74974	0.0828472	0.317856	-4.8254	Intervention (Postprandial, Female)	0.317856	1	943	P28908	TNFRSF8	TNFRSF8
ENSG000001158661	-0.0806202	4.47181	-1.74947	0.082894	0.31798	-4.79145	Intervention (Postprandial, Female)	0.31798	1	1615	P14868	DARS	DARS
ENSG000001418731	0.0964118	3.43098	1.74928	0.0829266	0.318028	-4.67254	Intervention (Postprandial, Female)	0.318028	1	29985	Q9BRY0	SLC39A3	SLC39A3
ENSG000001096061	-0.0712757	5.87129	-1.74919	0.0829431	0.318042	-4.87776	Intervention (Postprandial, Female)	0.318042	1	1665	O43143	DHX15	DHX15
ENSG000001850681	-0.217645	1.70102	-1.74875	0.0830183	0.318204	-4.37368	Intervention (Postprandial, Female)	0.318204	1				ENSG00000185068
ENSG000001201621	-0.123998	1.69048	-1.74856	0.0830522	0.318307	-4.41208	Intervention (Postprandial, Female)	0.318307	1	79817	Q86TA1	MOB3B	MOB3B
ENSG000002463631	0.193546	0.607983	1.74789	0.0831688	0.318552	-4.28529	Intervention (Postprandial, Female)	0.318552	1				ENSG00000246363
ENSG000002297281	0.235632	-1.08873	1.74779	0.0831861	0.318592	-4.13802	Intervention (Postprandial, Female)	0.318592	1				ENSG00000229728
ENSG000002546141	0.139817	1.85188	1.74765	0.0832098	0.318659	-4.56518	Intervention (Postprandial, Female)	0.318659	1				ENSG00000254614
ENSG000001892331	0.137666	1.53946	1.74747	0.083242	0.318734	-4.3715	Intervention (Postprandial, Female)	0.318734	1	389643	Q68CJ6	NUGGC	NUGGC
ENSG000001888201	0.203352	2.82374	1.74711	0.0833044	0.318865	-4.60688	Intervention (Postprandial, Female)	0.318865	1	441168	Q5R3K3	FAM26F	FAM26F
ENSG000002236121	0.15235	0.705144	1.74684	0.083352	0.319005	-4.30401	Intervention (Postprandial, Female)	0.319005	1				ENSG00000223612
ENSG000001279801	-0.0973621	3.30834	-1.74649	0.0834124	0.319115	-4.66349	Intervention (Postprandial, Female)	0.319115	1	5189	O43933	PEX1	PEX1
ENSG000001403261	0.0698366	4.04059	1.74601	0.0834955	0.319294	-4.77021	Intervention (Postprandial, Female)	0.319294	1	146059	Q8IWY9	CDAN1	CDAN1
ENSG000001636331	0.191507	-0.401027	1.74586	0.0835215	0.319356	-4.17511	Intervention (Postprandial, Female)	0.319356	1	132989	Q96KX1	C4orf36	C4orf36
ENSG000001455921	-0.141082	8.07705	-1.74578	0.0835359	0.319372	-4.87905	Intervention (Postprandial, Female)	0.319372	1	6167	P61927	RPL37	RPL37
ENSG000001074381	0.116917	5.1497	1.74551	0.0835831	0.319501	-4.86032	Intervention (Postprandial, Female)	0.319501	1	9124	O00151	PDLIM1	PDLIM1
ENSG000001558581	-0.105712	2.12188	-1.7452	0.0836381	0.319599	-4.48564	Intervention (Postprandial, Female)	0.319599	1	134353	P83369	LSM11	LSM11
ENSG000001140981	-0.058121	4.87577	-1.74512	0.0836516	0.319638	-4.84178	Intervention (Postprandial, Female)	0.319638	1	25852	Q8IUR7	ARMC8	ARMC8
ENSG000001227791	-0.0707509	3.77958	-1.74383	0.0838771	0.32013	-4.77662	Intervention (Postprandial, Female)	0.32013	1	8805	O15164	TRIM24	TRIM24
ENSG000001206991	-0.0843124	3.6628	-1.74336	0.0839593	0.320361	-4.71868	Intervention (Postprandial, Female)	0.320361	1	11340	Q96B26	EXOSC8	EXOSC8
ENSG000001807581	0.08843	3.00884	1.7431	0.0840061	0.320484	-4.64645	Intervention (Postprandial, Female)	0.320484	1	80045	Q5UAW9	GPR157	GPR157
ENSG000001121591	-0.0626966	4.68844	-1.74286	0.0840483	0.32061	-4.8305	Intervention (Postprandial, Female)	0.32061	1	23195	Q9NU22	MDN1	MDN1
ENSG000001537741	-0.112467	2.6032	-1.74262	0.084089	0.320696	-4.5551	Intervention (Postprandial, Female)	0.320696	1	10428	Q9UEE9	CFDP1	CFDP1
ENSG000001672361	0.361637	-0.438027	1.74203	0.084193	0.320954	-4.1426	Intervention (Postprandial, Female)	0.320954	1	6368	P55773	CCL23	CCL23
ENSG000001288331	-0.195205	-0.281299	-1.74195	0.0842069	0.320982	-4.19895	Intervention (Postprandial, Female)	0.320982	1	55930	Q9NQX4	MYO5C	MYO5C
ENSG000001550961	-0.0822389	5.35793	-1.74177	0.0842396	0.321042	-4.87974	Intervention (Postprandial, Female)	0.321042	1	51582	O14977	AZIN1	AZIN1
ENSG000001786231	0.104086	3.40868	1.74039	0.084482	0.321545	-4.70094	Intervention (Postprandial, Female)	0.321545	1	2859	Q9HC97	GPR35	GPR35
ENSG000001363811	-0.080817	4.68323	-1.74035	0.0844884	0.321545	-4.84287	Intervention (Postprandial, Female)	0.321545	1	3658	P48200	IREB2	IREB2
ENSG000001808751	-0.351386	-1.22046	-1.74029	0.0844997	0.321558	-4.14668	Intervention (Postprandial, Female)	0.321558	1	64388	Q9H772	GREM2	GREM2
ENSG000001174751	-0.170387	2.42301	-1.74025	0.0845064	0.321558	-4.52841	Intervention (Postprandial, Female)	0.321558	1	8548	Q9H2G9	BLZF1	BLZF1
ENSG000001856971	-0.209536	3.82392	-1.73998	0.0845536	0.321683	-4.66683	Intervention (Postprandial, Female)	0.321683	1	4603	P10243	MYBL1	MYBL1
ENSG000002613861	0.221288	-0.703956	1.73974	0.084596	0.321757	-4.17052	Intervention (Postprandial, Female)	0.321757	1				ENSG00000261386
ENSG000001197781	-0.131415	3.26489	-1.73888	0.084748	0.322055	-4.68047	Intervention (Postprandial, Female)	0.322055	1	54454	Q9ULI0	ATAD2B	ATAD2B
ENSG000002572671	-0.124614	3.03113	-1.73859	0.0848	0.322151	-4.63001	Intervention (Postprandial, Female)	0.322151	1				ENSG00000257267
ENSG000000641991	-0.344759	-2.0426	-1.73857	0.0848037	0.322152	-4.16278	Intervention (Postprandial, Female)	0.322152	1	53340	Q15506	SPA17	SPA17
ENSG000001353171	-0.143934	4.40053	-1.73853	0.0848097	0.322164	-4.7984	Intervention (Postprandial, Female)	0.322164	1	57231	Q9Y5W7	SNX14	SNX14
ENSG000001313811	-0.0494161	4.36298	-1.73795	0.0849127	0.322426	-4.82128	Intervention (Postprandial, Female)	0.322426	1	64145	Q9H1K0	ZFYVE20	ZFYVE20
ENSG000001036531	0.0833944	8.66284	1.73794	0.0849151	0.322431	-4.88003	Intervention (Postprandial, Female)	0.322431	1	1445	P41240	CSK	CSK
ENSG000001208051	-0.101497	3.2714	-1.73775	0.0849487	0.322502	-4.67215	Intervention (Postprandial, Female)	0.322502	1	400	P40616	ARL1	ARL1
ENSG000001149561	0.0488169	4.49552	1.7377	0.084957	0.322521	-4.82686	Intervention (Postprandial, Female)	0.322521	1	1716	Q16854	DGUOK	DGUOK
ENSG000002037991	-0.237058	-1.68298	-1.73746	0.0850002	0.322593	-4.15886	Intervention (Postprandial, Female)	0.322593	1				ENSG00000203799
ENSG000001689441	-0.152851	3.65711	-1.73725	0.0850367	0.322667	-4.71436	Intervention (Postprandial, Female)	0.322667	1	153241	Q8N960	CEP120	CEP120
ENSG000001970131	-0.117505	2.04207	-1.73721	0.0850442	0.322671	-4.49739	Intervention (Postprandial, Female)	0.322671	1	353088	Q86V71	ZNF429	ZNF429
ENSG000000621941	-0.13139	5.44589	-1.73664	0.0851449	0.322922	-4.88271	Intervention (Postprandial, Female)	0.322922	1	65056	Q86WP2	GPBP1	GPBP1
ENSG000002127891	0.392119	-3.02545	1.73633	0.0851995	0.323035	-4.17257	Intervention (Postprandial, Female)	0.323035	1				ENSG00000212789
ENSG000001635541	-0.223758	-0.440126	-1.73604	0.0852512	0.32315	-4.20272	Intervention (Postprandial, Female)	0.32315	1	6708	P02549	SPTA1	SPTA1
ENSG000001112751	0.0909213	5.85893	1.736	0.0852591	0.323165	-4.90244	Intervention (Postprandial, Female)	0.323165	1	217	P05091	ALDH2	ALDH2
ENSG000001266531	-0.0798077	2.9821	-1.73578	0.0852978	0.32323	-4.64464	Intervention (Postprandial, Female)	0.32323	1	84081	Q9H0G5	NSRP1	NSRP1
ENSG000001962331	-0.129167	3.55753	-1.73577	0.0852996	0.32323	-4.71916	Intervention (Postprandial, Female)	0.32323	1	84458	Q96JN0	LCOR	LCOR
ENSG000002533201	-0.306001	-1.70061	-1.73559	0.0853315	0.323311	-4.15157	Intervention (Postprandial, Female)	0.323311	1	100996457			ENSG00000253320
ENSG000001317251	-0.101445	3.47757	-1.73555	0.0853388	0.32333	-4.71481	Intervention (Postprandial, Female)	0.32333	1	54521	Q5JSH3	WDR44	WDR44
ENSG000001673831	-0.253868	-1.7791	-1.7348	0.0854725	0.323664	-4.15076	Intervention (Postprandial, Female)	0.323664	1	7772	Q9UJW7	ZNF229	ZNF229
ENSG000002565821	-0.262393	-1.4214	-1.73464	0.0854999	0.323716	-4.16214	Intervention (Postprandial, Female)	0.323716	1				ENSG00000256582
ENSG000001690871	-0.0621092	4.88565	-1.7343	0.0855604	0.32387	-4.87618	Intervention (Postprandial, Female)	0.32387	1	79663	Q96EW2	HSPBAP1	HSPBAP1
ENSG000001747181	-0.124102	7.46329	-1.73269	0.0858483	0.324501	-4.9053	Intervention (Postprandial, Female)	0.324501	1	55196	Q9HCM1	KIAA1551	KIAA1551
ENSG000001734421	0.084889	7.81002	1.7326	0.085864	0.324536	-4.90073	Intervention (Postprandial, Female)	0.324536	1	254102	Q8N3D4	EHBP1L1	EHBP1L1
ENSG000001183081	-0.0939604	6.01199	-1.73209	0.085955	0.324758	-4.91073	Intervention (Postprandial, Female)	0.324758	1	4033	Q12912	LRMP	LRMP
ENSG000001658131	-0.13293	3.5985	-1.73207	0.0859582	0.324758	-4.71963	Intervention (Postprandial, Female)	0.324758	1	55088	Q7Z3E2	C10orf118	C10orf118
ENSG000001377671	0.0819316	5.58616	1.73162	0.0860399	0.324915	-4.90444	Intervention (Postprandial, Female)	0.324915	1	58472	Q9Y6N5	SQRDL	SQRDL
ENSG000000897231	0.200974	-0.141311	1.7316	0.0860427	0.324918	-4.19952	Intervention (Postprandial, Female)	0.324918	1	78990	Q96DC9	OTUB2	OTUB2
ENSG000001015571	-0.0826657	4.4201	-1.73121	0.0861134	0.325072	-4.81956	Intervention (Postprandial, Female)	0.325072	1	9097	P54578	USP14	USP14
ENSG000002281091	-0.34361	-1.63262	-1.73111	0.0861299	0.325112	-4.1583	Intervention (Postprandial, Female)	0.325112	1				ENSG00000228109
ENSG000001289151	-0.116315	3.93897	-1.73103	0.0861447	0.325125	-4.7673	Intervention (Postprandial, Female)	0.325125	1	79664	Q659A1	NARG2	NARG2
ENSG000001468301	0.0677613	7.14878	1.73057	0.0862273	0.325321	-4.91309	Intervention (Postprandial, Female)	0.325321	1	64599	O75420	GIGYF1	GIGYF1
ENSG000001342831	-0.0690779	5.04986	-1.73029	0.0862778	0.325419	-4.88033	Intervention (Postprandial, Female)	0.325419	1	51535	Q8NEY8	PPHLN1	PPHLN1
ENSG000001241711	-0.235017	0.109017	-1.72935	0.0864459	0.325846	-4.2294	Intervention (Postprandial, Female)	0.325846	1	84612	Q9BYG5	PARD6B	PARD6B
ENSG000002136001	0.219571	-0.718286	1.72914	0.0864845	0.325936	-4.18363	Intervention (Postprandial, Female)	0.325936	1				ENSG00000213600
ENSG000001315911	0.0905387	3.55909	1.72883	0.0865388	0.326054	-4.74917	Intervention (Postprandial, Female)	0.326054	1	54991	Q96HA4	C1orf159	C1orf159
ENSG000001049691	0.0703834	5.94055	1.7288	0.0865458	0.326058	-4.91531	Intervention (Postprandial, Female)	0.326058	1	6449	O43765	SGTA	SGTA
ENSG000002641091	-0.360701	-1.40264	-1.72822	0.0866492	0.326316	-4.15804	Intervention (Postprandial, Female)	0.326316	1				ENSG00000264109
ENSG000000728321	-0.329225	-2.35106	-1.72809	0.0866723	0.326383	-4.16367	Intervention (Postprandial, Female)	0.326383	1	1400	Q14194	CRMP1	CRMP1
ENSG000001113211	0.0854121	6.12721	1.72716	0.0868398	0.326747	-4.92104	Intervention (Postprandial, Female)	0.326747	1	4055	P36941	LTBR	LTBR
ENSG000002605631	0.0874205	2.99644	1.72701	0.086868	0.326808	-4.64447	Intervention (Postprandial, Female)	0.326808	1				ENSG00000260563
ENSG000002321251	0.33667	-1.99966	1.72665	0.0869316	0.32695	-4.15909	Intervention (Postprandial, Female)	0.32695	1	391475	A2CJ06	DYTN	DYTN
ENSG000001265611	0.0755667	7.16897	1.72663	0.0869352	0.326953	-4.91822	Intervention (Postprandial, Female)	0.326953	1	6776	P42229	STAT5A	STAT5A
ENSG000002507311	-0.217537	-0.792649	-1.72645	0.0869687	0.327024	-4.16947	Intervention (Postprandial, Female)	0.327024	1				ENSG00000250731
ENSG000001103241	0.0465387	8.34435	1.72617	0.0870191	0.32713	-4.90686	Intervention (Postprandial, Female)	0.32713	1	3587	Q13651	IL10RA	IL10RA
ENSG000002044351	0.088896	3.80929	1.72579	0.0870883	0.327312	-4.78064	Intervention (Postprandial, Female)	0.327312	1	1460	P67870	CSNK2B	CSNK2B
ENSG000002555521	0.265251	-1.46722	1.72567	0.08711	0.327363	-4.18138	Intervention (Postprandial, Female)	0.327363	1			LY6G6E	LY6G6E
ENSG000001510671	0.20802	-0.664854	1.72562	0.0871187	0.327383	-4.18532	Intervention (Postprandial, Female)	0.327383	1	775	Q13936	CACNA1C	CACNA1C
ENSG000000932171	0.224356	-0.474538	1.7255	0.0871395	0.327422	-4.18194	Intervention (Postprandial, Female)	0.327422	1	9942	O75191	XYLB	XYLB
ENSG000001178621	-0.0817023	5.58551	-1.72506	0.0872188	0.327616	-4.9132	Intervention (Postprandial, Female)	0.327616	1	51060	O95881	TXNDC12	TXNDC12
ENSG000001802291	-0.319405	-1.42366	-1.72495	0.0872389	0.327674	-4.16136	Intervention (Postprandial, Female)	0.327674	1				ENSG00000180229
ENSG000001380501	-0.143433	1.74948	-1.72474	0.0872773	0.327755	-4.43562	Intervention (Postprandial, Female)	0.327755	1	80745	Q9BTF0	THUMPD2	THUMPD2
ENSG000002558931	-0.454034	-3.22236	-1.72469	0.0872872	0.327769	-4.21241	Intervention (Postprandial, Female)	0.327769	1				ENSG00000255893
ENSG000001968211	0.0629035	6.88189	1.7245	0.08732	0.327848	-4.92513	Intervention (Postprandial, Female)	0.327848	1	64771	Q9H6K1	C6orf106	C6orf106
ENSG000002512871	0.248475	-1.77161	1.72439	0.0873403	0.327868	-4.17148	Intervention (Postprandial, Female)	0.327868	1				ENSG00000251287
ENSG000001588641	0.0595691	6.29778	1.72367	0.087472	0.328178	-4.92736	Intervention (Postprandial, Female)	0.328178	1	4720	O75306	NDUFS2	NDUFS2
ENSG000001050531	0.0712599	6.16842	1.72355	0.0874927	0.328236	-4.92698	Intervention (Postprandial, Female)	0.328236	1	51231	Q8IV63	VRK3	VRK3
ENSG000001296671	0.0998452	6.57458	1.72328	0.0875429	0.328351	-4.92788	Intervention (Postprandial, Female)	0.328351	1	79651	Q6PJF5	RHBDF2	RHBDF2
ENSG000002322951	-0.146589	4.71275	-1.72323	0.0875504	0.32837	-4.88119	Intervention (Postprandial, Female)	0.32837	1				ENSG00000232295
ENSG000001760241	-0.156659	1.36306	-1.72318	0.0875597	0.328401	-4.40759	Intervention (Postprandial, Female)	0.328401	1	79898	Q6PF04	ZNF613	ZNF613
ENSG000002699611	0.207352	-0.888886	1.72296	0.0875996	0.328485	-4.17313	Intervention (Postprandial, Female)	0.328485	1				ENSG00000269961
ENSG000001603521	-0.186159	0.236575	-1.72255	0.0876755	0.328667	-4.24723	Intervention (Postprandial, Female)	0.328667	1	148206	Q96N38	ZNF714	ZNF714
ENSG000001543051	-0.0634981	5.75431	-1.72238	0.0877059	0.328731	-4.92297	Intervention (Postprandial, Female)	0.328731	1	375056	Q5JRA6	MIA3	MIA3
ENSG000001744691	-0.18532	0.612126	-1.72235	0.0877116	0.328732	-4.38849	Intervention (Postprandial, Female)	0.328732	1	26047	Q9UHC6	CNTNAP2	CNTNAP2
ENSG000001371001	0.0560626	5.4681	1.72179	0.0878131	0.328908	-4.915	Intervention (Postprandial, Female)	0.328908	1	11258	O75935	DCTN3	DCTN3
ENSG000002392031	-0.346415	-2.41377	-1.72159	0.087849	0.328982	-4.17265	Intervention (Postprandial, Female)	0.328982	1				ENSG00000239203
ENSG000001524951	-0.0937599	5.06446	-1.72143	0.0878787	0.329033	-4.88501	Intervention (Postprandial, Female)	0.329033	1	814	Q16566	CAMK4	CAMK4
ENSG000001129721	-0.100779	2.71709	-1.72133	0.0878971	0.329056	-4.66795	Intervention (Postprandial, Female)	0.329056	1	3157	Q01581	HMGCS1	HMGCS1
ENSG000001155041	-0.0946879	1.98632	-1.72095	0.0879657	0.329146	-4.52735	Intervention (Postprandial, Female)	0.329146	1	23301	Q8NDI1	EHBP1	EHBP1
ENSG000001434521	-0.277439	-1.22692	-1.72014	0.0881134	0.329515	-4.17829	Intervention (Postprandial, Female)	0.329515	1	84072	Q86X24	HORMAD1	HORMAD1
ENSG000001381721	0.0716625	5.82692	1.72008	0.0881248	0.329536	-4.92861	Intervention (Postprandial, Female)	0.329536	1	51063	Q9HA72	CALHM2	CALHM2
ENSG000002126071	-0.370484	-2.10922	-1.72003	0.0881333	0.329554	-4.19023	Intervention (Postprandial, Female)	0.329554	1				ENSG00000212607
ENSG000001683951	0.0626564	4.18855	1.71991	0.0881544	0.3296	-4.81618	Intervention (Postprandial, Female)	0.3296	1	84289	Q8WYH8	ING5	ING5
ENSG000001043681	-0.189609	-0.350387	-1.71965	0.0882031	0.329712	-4.21536	Intervention (Postprandial, Female)	0.329712	1	5327	P00750	PLAT	PLAT
ENSG000001975681	0.113688	1.60859	1.7195	0.0882298	0.329777	-4.46757	Intervention (Postprandial, Female)	0.329777	1	11147	Q9XRX5	HHLA3	HHLA3
ENSG000000310031	-0.0930451	4.39381	-1.71938	0.0882514	0.329832	-4.84053	Intervention (Postprandial, Female)	0.329832	1	51306	Q9NYF5	FAM13B	FAM13B
ENSG000002282011	0.387378	-2.71254	1.71914	0.0882968	0.329912	-4.20294	Intervention (Postprandial, Female)	0.329912	1				ENSG00000228201
ENSG000002550621	0.132299	0.368422	1.71898	0.088326	0.329988	-4.30455	Intervention (Postprandial, Female)	0.329988	1				ENSG00000255062
ENSG000002218691	0.138423	5.94776	1.71863	0.0883901	0.33015	-4.93089	Intervention (Postprandial, Female)	0.33015	1	1052	P49716	CEBPD	CEBPD
ENSG000002670021	-0.18056	-0.150742	-1.71855	0.0884043	0.330188	-4.24148	Intervention (Postprandial, Female)	0.330188	1				ENSG00000267002
ENSG000001829091	0.132752	1.26788	1.71849	0.0884156	0.330215	-4.40524	Intervention (Postprandial, Female)	0.330215	1	94059	Q96B70	LENG9	LENG9
ENSG000001273341	-0.0963341	5.37954	-1.71841	0.0884288	0.330242	-4.90267	Intervention (Postprandial, Female)	0.330242	1	8445	Q92630	DYRK2	DYRK2
ENSG000001974971	-0.159111	0.350162	-1.71818	0.0884716	0.330329	-4.29127	Intervention (Postprandial, Female)	0.330329	1	79788	Q9H7R5	ZNF665	ZNF665
ENSG000000736051	0.0775569	5.33787	1.71808	0.0884905	0.330358	-4.92191	Intervention (Postprandial, Female)	0.330358	1	55876	Q8TAX9	GSDMB	GSDMB
ENSG000001362401	0.0454223	5.43706	1.71807	0.0884923	0.330358	-4.92164	Intervention (Postprandial, Female)	0.330358	1	11014	P33947	KDELR2	KDELR2
ENSG000001332261	0.0459392	6.14262	1.71796	0.0885113	0.330386	-4.9359	Intervention (Postprandial, Female)	0.330386	1	10250	Q8IYB3	SRRM1	SRRM1
ENSG000001418581	0.0916381	4.30674	1.71795	0.0885133	0.330389	-4.83208	Intervention (Postprandial, Female)	0.330389	1			SAMD1	SAMD1
ENSG000002678711	0.220693	-0.320338	1.71786	0.0885302	0.330413	-4.20922	Intervention (Postprandial, Female)	0.330413	1				ENSG00000267871
ENSG000002138651	0.0964057	2.44752	1.71781	0.0885384	0.330418	-4.59095	Intervention (Postprandial, Female)	0.330418	1	56260	Q96CB5	C8orf44	C8orf44
ENSG000001834261	0.130332	1.77853	1.71781	0.0885385	0.330418	-4.51002	Intervention (Postprandial, Female)	0.330418	1	642778	Q9UND3	NPIPA1	NPIPA1
ENSG000001014391	0.110184	8.25916	1.71759	0.0885798	0.330468	-4.92117	Intervention (Postprandial, Female)	0.330468	1	1471	P01034	CST3	CST3
ENSG000002332681	0.406428	-3.13571	1.71686	0.0887127	0.330743	-4.19204	Intervention (Postprandial, Female)	0.330743	1				ENSG00000233268
ENSG000002345891	-0.416361	-2.68935	-1.71671	0.0887406	0.330761	-4.21458	Intervention (Postprandial, Female)	0.330761	1				ENSG00000234589
ENSG000001679681	0.174663	0.255976	1.71619	0.088836	0.330961	-4.26648	Intervention (Postprandial, Female)	0.330961	1	1775	Q92874	DNASE1L2	DNASE1L2
ENSG000001595881	0.0877913	2.63236	1.71616	0.0888423	0.330969	-4.66388	Intervention (Postprandial, Female)	0.330969	1	149483	Q96LX7	CCDC17	CCDC17
ENSG000001108521	-0.18003	3.56224	-1.71596	0.0888793	0.331028	-4.7271	Intervention (Postprandial, Female)	0.331028	1	9976	Q92478	CLEC2B	CLEC2B
ENSG000002671501	-0.313605	-2.40623	-1.71595	0.0888806	0.331029	-4.17966	Intervention (Postprandial, Female)	0.331029	1				ENSG00000267150
ENSG000002507711	0.273538	-0.879909	1.71545	0.088972	0.331229	-4.17236	Intervention (Postprandial, Female)	0.331229	1				ENSG00000250771
ENSG000001623681	-0.124818	5.48001	-1.71535	0.0889906	0.331264	-4.92499	Intervention (Postprandial, Female)	0.331264	1	51727	P30085	CMPK1	CMPK1
ENSG000001382311	-0.0712144	3.3427	-1.71533	0.0889942	0.331273	-4.70858	Intervention (Postprandial, Female)	0.331273	1	51163	Q9UK59	DBR1	DBR1
ENSG000000234451	-0.14038	5.58586	-1.71526	0.0890071	0.3313	-4.91037	Intervention (Postprandial, Female)	0.3313	1	330	Q13489	BIRC3	BIRC3
ENSG000001312631	-0.09152	4.958	-1.7152	0.0890179	0.331309	-4.89637	Intervention (Postprandial, Female)	0.331309	1	51132	Q9NVW2	RLIM	RLIM
ENSG000002432641	-0.229774	0.00856739	-1.7144	0.0891655	0.331616	-4.2803	Intervention (Postprandial, Female)	0.331616	1			IGKV2D-29	IGKV2D-29
ENSG000001131631	-0.0904862	4.99467	-1.71433	0.0891779	0.331634	-4.90813	Intervention (Postprandial, Female)	0.331634	1	10087	Q9Y5P4	COL4A3BP	COL4A3BP
ENSG000002050841	0.189886	-0.375632	1.71365	0.089304	0.331935	-4.22781	Intervention (Postprandial, Female)	0.331935	1	79583	Q9H6L2	TMEM231	TMEM231
ENSG000001969371	-0.15122	2.00532	-1.71324	0.0893804	0.332068	-4.52744	Intervention (Postprandial, Female)	0.332068	1	10447	Q92520	FAM3C	FAM3C
ENSG000000967171	-0.104688	3.81235	-1.71292	0.0894385	0.332168	-4.80966	Intervention (Postprandial, Female)	0.332168	1	23411	Q96EB6	SIRT1	SIRT1
ENSG000001354261	-0.0636839	6.33031	-1.71269	0.0894805	0.332247	-4.94454	Intervention (Postprandial, Female)	0.332247	1	9840	A2RU30	TESPA1	TESPA1
ENSG000001100631	0.081894	4.07305	1.71266	0.0894874	0.332266	-4.81198	Intervention (Postprandial, Female)	0.332266	1	28960	Q96C86	DCPS	DCPS
ENSG000002368711	0.19715	0.598331	1.71233	0.089548	0.332407	-4.30686	Intervention (Postprandial, Female)	0.332407	1				ENSG00000236871
ENSG000002254021	-0.239123	-1.0964	-1.7121	0.0895903	0.332489	-4.19556	Intervention (Postprandial, Female)	0.332489	1				ENSG00000225402
ENSG000001696601	0.0755378	5.92586	1.71208	0.0895937	0.332489	-4.94326	Intervention (Postprandial, Female)	0.332489	1	284004	Q8WVB3	HEXDC	HEXDC
ENSG000002475951	0.427917	-2.5077	1.71169	0.0896659	0.332618	-4.1862	Intervention (Postprandial, Female)	0.332618	1				ENSG00000247595
ENSG000002562231	-0.140109	1.5565	-1.71123	0.0897508	0.332845	-4.43581	Intervention (Postprandial, Female)	0.332845	1	7556	P21506	ZNF10	ZNF10
ENSG000001762891	0.332335	-2.68051	1.71087	0.0898183	0.333	-4.18553	Intervention (Postprandial, Female)	0.333	1				ENSG00000176289
ENSG000000606421	0.0531508	3.88913	1.71086	0.0898194	0.333	-4.82229	Intervention (Postprandial, Female)	0.333	1	55650	Q9NUD9	PIGV	PIGV
ENSG000002568261	-0.425239	-3.0922	-1.71073	0.0898442	0.333044	-4.22099	Intervention (Postprandial, Female)	0.333044	1				ENSG00000256826
ENSG000001551001	-0.221326	1.20973	-1.71065	0.0898586	0.333059	-4.3987	Intervention (Postprandial, Female)	0.333059	1	51633	Q8N6M0	OTUD6B	OTUD6B
ENSG000001962631	-0.284875	-1.51819	-1.71038	0.0899081	0.333169	-4.17731	Intervention (Postprandial, Female)	0.333169	1	57573	Q9BX82	ZNF471	ZNF471
ENSG000001403961	-0.107546	5.20606	-1.71027	0.0899299	0.333204	-4.92965	Intervention (Postprandial, Female)	0.333204	1	10499	Q15596	NCOA2	NCOA2
ENSG000000875861	0.170684	0.681683	1.70995	0.0899885	0.333278	-4.32789	Intervention (Postprandial, Female)	0.333278	1	6790	O14965	AURKA	AURKA
ENSG000001774791	-0.0419328	5.63797	-1.70939	0.0900918	0.33353	-4.93863	Intervention (Postprandial, Female)	0.33353	1	10425	O95376	ARIH2	ARIH2
ENSG000002246311	-0.187997	3.72416	-1.70921	0.0901266	0.333608	-4.75298	Intervention (Postprandial, Female)	0.333608	1				ENSG00000224631
ENSG000001386151	-0.172945	0.14868	-1.70889	0.0901857	0.333744	-4.27992	Intervention (Postprandial, Female)	0.333744	1	8483	O75339	CILP	CILP
ENSG000002286951	0.171882	0.130088	1.70837	0.0902822	0.333953	-4.36041	Intervention (Postprandial, Female)	0.333953	1				ENSG00000228695
ENSG000001631411	0.123661	1.34122	1.70825	0.0903039	0.334012	-4.43978	Intervention (Postprandial, Female)	0.334012	1	149428	Q7Z465	BNIPL	BNIPL
ENSG000001587151	0.188486	3.3333	1.70801	0.0903491	0.334118	-4.70562	Intervention (Postprandial, Female)	0.334118	1	85414	Q96JT2	SLC45A3	SLC45A3
ENSG000002282171	-0.384428	-2.77524	-1.70776	0.0903955	0.3342	-4.18493	Intervention (Postprandial, Female)	0.3342	1				ENSG00000228217
ENSG000001629801	-0.167539	3.50824	-1.70773	0.0904017	0.334204	-4.73979	Intervention (Postprandial, Female)	0.334204	1	101929356	Q9Y689	ARL5A	ARL5A
ENSG000001378341	0.442253	-3.21999	1.70759	0.0904274	0.334241	-4.23684	Intervention (Postprandial, Female)	0.334241	1	4091	O43541	SMAD6	SMAD6
ENSG000002024611	0.362145	-2.99557	1.70758	0.0904283	0.334241	-4.19371	Intervention (Postprandial, Female)	0.334241	1				ENSG00000202461
ENSG000002326131	-0.368551	-2.84914	-1.70738	0.0904669	0.334304	-4.21037	Intervention (Postprandial, Female)	0.334304	1				ENSG00000232613
ENSG000001723541	0.0858045	8.55111	1.70679	0.0905765	0.334547	-4.93326	Intervention (Postprandial, Female)	0.334547	1	2783	P62879	GNB2	GNB2
ENSG000002038711	0.178582	-0.31051	1.70663	0.0906065	0.334602	-4.24712	Intervention (Postprandial, Female)	0.334602	1		Q5TEZ4	C6orf164	C6orf164
ENSG000002144321	0.378367	-2.99695	1.70658	0.090616	0.334619	-4.19744	Intervention (Postprandial, Female)	0.334619	1				ENSG00000214432
ENSG000001829031	-0.172064	2.13515	-1.70645	0.09064	0.334674	-4.55671	Intervention (Postprandial, Female)	0.334674	1	170960	Q8TF20	ZNF721	ZNF721
ENSG000002135511	-0.137776	0.841627	-1.70609	0.0907066	0.334827	-4.34112	Intervention (Postprandial, Female)	0.334827	1	23234	Q8WXX5	DNAJC9	DNAJC9
ENSG000002208751	0.385363	-2.14397	1.70609	0.0907078	0.334827	-4.20476	Intervention (Postprandial, Female)	0.334827	1				ENSG00000220875
ENSG000001077451	0.0840839	5.70362	1.70545	0.0908264	0.335051	-4.95207	Intervention (Postprandial, Female)	0.335051	1	10367	Q9BPX6	MICU1	MICU1
ENSG000001799671	0.116505	1.36367	1.70544	0.090828	0.335051	-4.4328	Intervention (Postprandial, Female)	0.335051	1				ENSG00000179967
ENSG000001020811	-0.139073	4.67341	-1.70529	0.0908568	0.335127	-4.89351	Intervention (Postprandial, Female)	0.335127	1	2332	Q06787	FMR1	FMR1
ENSG000002414901	0.387201	-2.60304	1.70528	0.0908592	0.335129	-4.21556	Intervention (Postprandial, Female)	0.335129	1				ENSG00000241490
ENSG000001542171	-0.0511832	5.62558	-1.70502	0.0909076	0.335227	-4.94531	Intervention (Postprandial, Female)	0.335227	1	26207	Q9UKF7	PITPNC1	PITPNC1
ENSG000001127421	-0.359301	-1.60921	-1.70492	0.0909254	0.335279	-4.18326	Intervention (Postprandial, Female)	0.335279	1	7272	P33981	TTK	TTK
ENSG000001875311	0.0551833	6.26443	1.70452	0.0910011	0.335424	-4.95821	Intervention (Postprandial, Female)	0.335424	1	51547	Q9NRC8	SIRT7	SIRT7
ENSG000001643271	-0.167916	5.37344	-1.70445	0.0910141	0.335428	-4.93303	Intervention (Postprandial, Female)	0.335428	1	253260	Q6R327	RICTOR	RICTOR
ENSG000001003461	0.10462	4.71185	1.70414	0.0910728	0.335546	-4.90076	Intervention (Postprandial, Female)	0.335546	1	8911	Q9P0X4	CACNA1I	CACNA1I
ENSG000001656371	0.0486604	4.67956	1.70406	0.0910867	0.335583	-4.89594	Intervention (Postprandial, Female)	0.335583	1	7417	P45880	VDAC2	VDAC2
ENSG000001005681	-0.0644239	4.27801	-1.70403	0.0910934	0.33559	-4.85499	Intervention (Postprandial, Female)	0.33559	1	10490	Q9UEU0	VTI1B	VTI1B
ENSG000000483921	-0.14812	4.40728	-1.70395	0.0911068	0.335613	-4.88631	Intervention (Postprandial, Female)	0.335613	1	50484	Q7LG56	RRM2B	RRM2B
ENSG000000114051	-0.122103	3.45758	-1.70373	0.0911496	0.335714	-4.76899	Intervention (Postprandial, Female)	0.335714	1	5286	O00443	PIK3C2A	PIK3C2A
ENSG000002608841	-0.324548	-1.76287	-1.70345	0.0912014	0.335796	-4.18534	Intervention (Postprandial, Female)	0.335796	1				ENSG00000260884
ENSG000002637531	-0.0852696	3.5936	-1.70339	0.0912124	0.335827	-4.7672	Intervention (Postprandial, Female)	0.335827	1				ENSG00000263753
ENSG000000709611	-0.097371	5.72775	-1.70309	0.0912688	0.335943	-4.95248	Intervention (Postprandial, Female)	0.335943	1	490	P20020	ATP2B1	ATP2B1
ENSG000001375011	-0.113507	3.25333	-1.70304	0.0912784	0.335957	-4.70833	Intervention (Postprandial, Female)	0.335957	1	54843	Q9HCH5	SYTL2	SYTL2
ENSG000000869671	-0.388919	-2.00371	-1.70291	0.0913036	0.335983	-4.19895	Intervention (Postprandial, Female)	0.335983	1	4606	Q14324	MYBPC2	MYBPC2
ENSG000002632931	-0.339602	-2.36095	-1.70258	0.0913657	0.3361	-4.19392	Intervention (Postprandial, Female)	0.3361	1				ENSG00000263293
ENSG000001626421	-0.111864	3.28304	-1.70247	0.0913848	0.336147	-4.72521	Intervention (Postprandial, Female)	0.336147	1	148423	Q8N6N3	C1orf52	C1orf52
ENSG000001532831	-0.0548985	5.94429	-1.70196	0.0914809	0.336377	-4.95632	Intervention (Postprandial, Female)	0.336377	1	10225	P40200	CD96	CD96
ENSG000001101721	-0.126716	3.40927	-1.70189	0.091495	0.336392	-4.74346	Intervention (Postprandial, Female)	0.336392	1	26973	Q9UHD1	CHORDC1	CHORDC1
ENSG000001686721	-0.115821	2.64878	-1.70173	0.0915243	0.336466	-4.64225	Intervention (Postprandial, Female)	0.336466	1	157638	Q96KN1	FAM84B	FAM84B
ENSG000001709621	-0.160319	2.0039	-1.70109	0.0916454	0.33671	-4.48684	Intervention (Postprandial, Female)	0.33671	1	80310	Q9GZP0	PDGFD	PDGFD
ENSG000001718601	0.11555	4.98706	1.70078	0.0917032	0.336841	-4.92268	Intervention (Postprandial, Female)	0.336841	1	719	Q16581	C3AR1	C3AR1
ENSG000001495731	-0.114086	2.35246	-1.70002	0.0918469	0.337197	-4.67534	Intervention (Postprandial, Female)	0.337197	1	10205	O60487	MPZL2	MPZL2
ENSG000001012661	0.0474739	5.40735	1.69994	0.0918611	0.337214	-4.94961	Intervention (Postprandial, Female)	0.337214	1	1457	P68400	CSNK2A1	CSNK2A1
ENSG000002563831	0.305162	-1.87714	1.69952	0.091942	0.3374	-4.19036	Intervention (Postprandial, Female)	0.3374	1				ENSG00000256383
ENSG000002399111	0.132105	0.873443	1.69951	0.0919422	0.3374	-4.38494	Intervention (Postprandial, Female)	0.3374	1				ENSG00000239911
ENSG000000504381	0.126737	0.835827	1.6995	0.091946	0.337408	-4.35731	Intervention (Postprandial, Female)	0.337408	1	9498	Q2Y0W8	SLC4A8	SLC4A8
ENSG000001282841	0.0719731	6.4927	1.69893	0.0920532	0.337636	-4.96755	Intervention (Postprandial, Female)	0.337636	1	80833	O95236	APOL3	APOL3
ENSG000001971421	0.0459995	5.63568	1.69887	0.0920645	0.337667	-4.95811	Intervention (Postprandial, Female)	0.337667	1	51703	Q9ULC5	ACSL5	ACSL5
ENSG000001195591	0.0581805	5.43756	1.69842	0.0921496	0.337877	-4.94945	Intervention (Postprandial, Female)	0.337877	1	148223	Q9UFG5	C19orf25	C19orf25
ENSG000000704041	0.104508	2.29783	1.69833	0.0921666	0.337916	-4.59984	Intervention (Postprandial, Female)	0.337916	1	10272	O95633	FSTL3	FSTL3
ENSG000001627571	0.19007	-0.227821	1.69774	0.0922772	0.338152	-4.26162	Intervention (Postprandial, Female)	0.338152	1	148304	Q96LT6	C1orf74	C1orf74
ENSG000002688491	-0.149262	0.0720453	-1.69755	0.0923137	0.338254	-4.32933	Intervention (Postprandial, Female)	0.338254	1				ENSG00000268849
ENSG000001686461	0.0857202	2.66985	1.69746	0.0923312	0.338266	-4.6721	Intervention (Postprandial, Female)	0.338266	1	8313	Q9Y2T1	AXIN2	AXIN2
ENSG000001685641	-0.107234	3.88337	-1.69724	0.0923733	0.338376	-4.81742	Intervention (Postprandial, Female)	0.338376	1	55602	Q9NXV6	CDKN2AIP	CDKN2AIP
ENSG000002577421	-0.140733	2.42507	-1.69723	0.0923742	0.338376	-4.58969	Intervention (Postprandial, Female)	0.338376	1				ENSG00000257742
ENSG000001987911	-0.0912867	5.24666	-1.6968	0.092456	0.338563	-4.9412	Intervention (Postprandial, Female)	0.338563	1	29883	Q9UIV1	CNOT7	CNOT7
ENSG000001471551	0.0710294	4.53526	1.69671	0.0924729	0.338598	-4.89285	Intervention (Postprandial, Female)	0.338598	1	10682	Q15125	EBP	EBP
ENSG000001242991	0.0663058	5.69703	1.69671	0.0924741	0.338598	-4.96231	Intervention (Postprandial, Female)	0.338598	1	5184	P12955	PEPD	PEPD
ENSG000001643471	-0.112837	2.73973	-1.69664	0.0924869	0.338632	-4.65518	Intervention (Postprandial, Female)	0.338632	1	84340	Q969S9	GFM2	GFM2
ENSG000001317111	0.356976	-2.39009	1.69659	0.0924951	0.338653	-4.19579	Intervention (Postprandial, Female)	0.338653	1	4131	P46821	MAP1B	MAP1B
ENSG000001634821	0.0756483	3.28423	1.69646	0.0925213	0.338695	-4.78266	Intervention (Postprandial, Female)	0.338695	1	27148	Q9NRP7	STK36	STK36
ENSG000001061001	0.0634311	4.58428	1.69644	0.0925236	0.338695	-4.90529	Intervention (Postprandial, Female)	0.338695	1	10392	Q9Y239	NOD1	NOD1
ENSG000001515521	0.0726512	3.44686	1.6955	0.0927027	0.339118	-4.76514	Intervention (Postprandial, Female)	0.339118	1	5860	P09417	QDPR	QDPR
ENSG000001076691	-0.109355	3.08701	-1.69542	0.0927179	0.339136	-4.7171	Intervention (Postprandial, Female)	0.339136	1	11101	O95260	ATE1	ATE1
ENSG000001453491	-0.0970705	4.27454	-1.69537	0.0927273	0.339146	-4.87391	Intervention (Postprandial, Female)	0.339146	1	817	Q13557	CAMK2D	CAMK2D
ENSG000001687241	-0.0962354	3.68277	-1.69499	0.0927998	0.339292	-4.80278	Intervention (Postprandial, Female)	0.339292	1	134218	Q5F1R6	DNAJC21	DNAJC21
ENSG000001166751	-0.257617	-1.05865	-1.69475	0.0928456	0.339407	-4.21229	Intervention (Postprandial, Female)	0.339407	1	9829	O75061	DNAJC6	DNAJC6
ENSG000001362951	0.0887958	5.91117	1.69461	0.0928726	0.339475	-4.97321	Intervention (Postprandial, Female)	0.339475	1	80727	Q9C0H2	TTYH3	TTYH3
ENSG000001575571	0.0820381	5.47824	1.69381	0.0930252	0.339759	-4.96307	Intervention (Postprandial, Female)	0.339759	1	2114	P15036	ETS2	ETS2
ENSG000002446491	0.427805	-2.06641	1.69376	0.0930344	0.339773	-4.21684	Intervention (Postprandial, Female)	0.339773	1				ENSG00000244649
ENSG000001012201	0.106516	5.64307	1.69334	0.0931142	0.339948	-4.96148	Intervention (Postprandial, Female)	0.339948	1	54976	Q9GZN8	C20orf27	C20orf27
ENSG000000998171	0.0749316	6.77766	1.69334	0.0931145	0.339948	-4.97646	Intervention (Postprandial, Female)	0.339948	1	5434	P19388	POLR2E	POLR2E
ENSG000002291531	-0.164869	-0.033109	-1.69321	0.0931392	0.340007	-4.35477	Intervention (Postprandial, Female)	0.340007	1				ENSG00000229153
ENSG000001344441	-0.135299	4.32008	-1.6929	0.0931995	0.340148	-4.87387	Intervention (Postprandial, Female)	0.340148	1	57614	Q9P260	KIAA1468	KIAA1468
ENSG000001673801	-0.11064	2.89728	-1.6921	0.0933507	0.340459	-4.68288	Intervention (Postprandial, Female)	0.340459	1	7769	Q9NYT6	ZNF226	ZNF226
ENSG000001647151	-0.0955343	4.05609	-1.69209	0.0933542	0.340462	-4.86972	Intervention (Postprandial, Female)	0.340462	1	22853	Q8IWU2	LMTK2	LMTK2
ENSG000001309351	-0.0736397	4.715	-1.69202	0.093367	0.340484	-4.91268	Intervention (Postprandial, Female)	0.340484	1	25926	Q9H8H0	NOL11	NOL11
ENSG000001434421	0.0492545	5.69516	1.69194	0.0933823	0.340519	-4.97153	Intervention (Postprandial, Female)	0.340519	1	23126	Q7Z3K3	POGZ	POGZ
ENSG000001419711	0.0791276	4.39708	1.69185	0.0933983	0.340565	-4.89734	Intervention (Postprandial, Female)	0.340565	1	93343	Q96EY5	MVB12A	MVB12A
ENSG000001411981	0.333207	-2.51342	1.69176	0.0934173	0.340597	-4.19882	Intervention (Postprandial, Female)	0.340597	1	10040	O75674	TOM1L1	TOM1L1
ENSG000001158251	-0.0902141	4.2158	-1.69162	0.0934426	0.340652	-4.87052	Intervention (Postprandial, Female)	0.340652	1	23683	O94806	PRKD3	PRKD3
ENSG000001687951	-0.0669743	3.41188	-1.69113	0.0935367	0.340871	-4.78157	Intervention (Postprandial, Female)	0.340871	1	9925	O15062	ZBTB5	ZBTB5
ENSG000002450081	0.437394	-2.84614	1.69028	0.0936995	0.341223	-4.21327	Intervention (Postprandial, Female)	0.341223	1				ENSG00000245008
ENSG000001962681	-0.145265	2.66936	-1.69002	0.0937492	0.341338	-4.65861	Intervention (Postprandial, Female)	0.341338	1	284443	Q6ZR52	ZNF493	ZNF493
ENSG000002114451	-0.115984	2.39088	-1.68977	0.0937983	0.341412	-4.69043	Intervention (Postprandial, Female)	0.341412	1	2878	P22352	GPX3	GPX3
ENSG000001130481	-0.0473261	5.27642	-1.68973	0.0938048	0.341414	-4.9594	Intervention (Postprandial, Female)	0.341414	1	23107	Q92552	MRPS27	MRPS27
ENSG000001011871	0.208372	-0.961244	1.6893	0.0938883	0.341591	-4.22961	Intervention (Postprandial, Female)	0.341591	1	28231	Q96BD0	SLCO4A1	SLCO4A1
ENSG000001660121	-0.117495	4.36055	-1.68902	0.0939413	0.341727	-4.89071	Intervention (Postprandial, Female)	0.341727	1	677822	Q9H5J8	TAF1D	TAF1D
ENSG000001474191	-0.119554	3.25534	-1.68896	0.0939525	0.341746	-4.72576	Intervention (Postprandial, Female)	0.341746	1	55246	Q86WR0	CCDC25	CCDC25
ENSG000002485931	0.109512	1.50981	1.68853	0.094036	0.341902	-4.49419	Intervention (Postprandial, Female)	0.341902	1				ENSG00000248593
ENSG000002290971	-0.254578	-1.33475	-1.68839	0.0940627	0.341962	-4.20944	Intervention (Postprandial, Female)	0.341962	1				ENSG00000229097
ENSG000002317601	0.371963	-3.13976	1.68822	0.0940955	0.34202	-4.22394	Intervention (Postprandial, Female)	0.34202	1				ENSG00000231760
ENSG000001468591	0.110356	6.75167	1.68809	0.09412	0.342052	-4.98365	Intervention (Postprandial, Female)	0.342052	1	55281	Q9NV12	TMEM140	TMEM140
ENSG000002413601	0.279187	-2.48229	1.68806	0.0941273	0.342068	-4.20712	Intervention (Postprandial, Female)	0.342068	1	57026	Q96GD0	PDXP	PDXP
ENSG000001264571	0.0667638	5.83547	1.68798	0.0941421	0.342102	-4.97866	Intervention (Postprandial, Female)	0.342102	1	3276	Q99873	PRMT1	PRMT1
ENSG000000700811	-0.129048	3.12918	-1.68792	0.0941535	0.342127	-4.73138	Intervention (Postprandial, Female)	0.342127	1	4925	P80303	NUCB2	NUCB2
ENSG000002043081	0.0640981	5.01	1.68784	0.0941693	0.342157	-4.94249	Intervention (Postprandial, Female)	0.342157	1	6048	Q99942	RNF5	RNF5
ENSG000001870371	-0.123045	2.17394	-1.68764	0.094208	0.342232	-4.64834	Intervention (Postprandial, Female)	0.342232	1	353345	Q7Z602	GPR141	GPR141
ENSG000001337941	-0.0578018	4.97392	-1.68672	0.0943841	0.34264	-4.94978	Intervention (Postprandial, Female)	0.34264	1	406	O00327	ARNTL	ARNTL
ENSG000002286511	-0.318019	-2.65381	-1.68633	0.09446	0.342839	-4.20328	Intervention (Postprandial, Female)	0.342839	1				ENSG00000228651
ENSG000001793871	-0.17198	3.31321	-1.68628	0.0944691	0.342847	-4.74835	Intervention (Postprandial, Female)	0.342847	1	255520	Q8IZ81	ELMOD2	ELMOD2
ENSG000001272521	-0.275928	-2.16539	-1.68615	0.0944955	0.342864	-4.20818	Intervention (Postprandial, Female)	0.342864	1	57110	Q9HDD0	HRASLS	HRASLS
ENSG000000724221	0.144099	0.910763	1.68605	0.094515	0.34291	-4.51516	Intervention (Postprandial, Female)	0.34291	1	9886	O94844	RHOBTB1	RHOBTB1
ENSG000000061141	0.0660972	6.27049	1.68602	0.094519	0.342913	-4.98743	Intervention (Postprandial, Female)	0.342913	1	11276	Q9UMZ2	SYNRG	SYNRG
ENSG000000141381	0.0635709	4.34898	1.68573	0.094576	0.343036	-4.90135	Intervention (Postprandial, Female)	0.343036	1	23649	Q14181	POLA2	POLA2
ENSG000001975351	-0.0711477	5.15197	-1.68573	0.0945768	0.343036	-4.96334	Intervention (Postprandial, Female)	0.343036	1	4644	Q9Y4I1	MYO5A	MYO5A
ENSG000001856401	-0.298543	-2.22933	-1.68557	0.0946067	0.343088	-4.21072	Intervention (Postprandial, Female)	0.343088	1	338785	Q5XKE5	KRT79	KRT79
ENSG000001395051	-0.118171	4.65142	-1.68519	0.0946796	0.343251	-4.91924	Intervention (Postprandial, Female)	0.343251	1	9107	Q9Y217	MTMR6	MTMR6
ENSG000001088301	-0.3891	-2.62227	-1.68518	0.0946824	0.343253	-4.24274	Intervention (Postprandial, Female)	0.343253	1	8153	P52198	RND2	RND2
ENSG000002615941	-0.375523	-2.77427	-1.68502	0.0947125	0.343309	-4.2192	Intervention (Postprandial, Female)	0.343309	1	100507050	P0DKB5	TPBGL	TPBGL
ENSG000001689361	0.0517771	5.52572	1.68502	0.0947136	0.343309	-4.97732	Intervention (Postprandial, Female)	0.343309	1	92305	A0AVI4	TMEM129	TMEM129
ENSG000001357221	0.126878	1.76343	1.68465	0.0947844	0.343464	-4.51659	Intervention (Postprandial, Female)	0.343464	1	55336	Q96CD0	FBXL8	FBXL8
ENSG000002605261	-0.34499	-2.08403	-1.68457	0.0947998	0.343498	-4.20855	Intervention (Postprandial, Female)	0.343498	1				ENSG00000260526
ENSG000002130241	0.0710193	5.57493	1.68429	0.0948552	0.343599	-4.98183	Intervention (Postprandial, Female)	0.343599	1	23636	P37198	NUP62	NUP62
ENSG000001167521	-0.0834974	3.24317	-1.68421	0.0948705	0.343632	-4.7582	Intervention (Postprandial, Female)	0.343632	1	10286	O75934	BCAS2	BCAS2
ENSG000001162851	-0.195441	-0.689547	-1.68408	0.0948951	0.343673	-4.26469	Intervention (Postprandial, Female)	0.343673	1	54206	Q9UJM3	ERRFI1	ERRFI1
ENSG000001143311	-0.112928	6.41329	-1.68389	0.0949324	0.343712	-4.99129	Intervention (Postprandial, Female)	0.343712	1	23527	Q15057	ACAP2	ACAP2
ENSG000001642911	-0.182564	0.603082	-1.68361	0.0949858	0.343808	-4.38285	Intervention (Postprandial, Female)	0.343808	1	153642	Q6UWY0	ARSK	ARSK
ENSG000002061131	-0.318828	-3.1715	-1.6833	0.0950471	0.343938	-4.21143	Intervention (Postprandial, Female)	0.343938	1				ENSG00000206113
ENSG000001360031	0.0495892	6.37615	1.68329	0.0950486	0.343939	-4.99251	Intervention (Postprandial, Female)	0.343939	1	23479	Q9H1K1	ISCU	ISCU
ENSG000001864091	-0.108293	0.994886	-1.68274	0.0951548	0.344108	-4.43678	Intervention (Postprandial, Female)	0.344108	1	728621	Q5VVM6	CCDC30	CCDC30
ENSG000002041861	-0.244571	-0.695849	-1.68269	0.095165	0.344132	-4.22614	Intervention (Postprandial, Female)	0.344132	1	57683	Q9HCK1	ZDBF2	ZDBF2
ENSG000001189221	-0.121744	4.41685	-1.68223	0.0952541	0.344345	-4.88737	Intervention (Postprandial, Female)	0.344345	1	11278	Q9Y4X4	KLF12	KLF12
ENSG000001581581	0.0600743	3.3833	1.68188	0.0953222	0.344462	-4.79558	Intervention (Postprandial, Female)	0.344462	1	26504	Q6P4Q7	CNNM4	CNNM4
ENSG000001210641	0.0561312	6.52468	1.68182	0.0953346	0.344469	-4.99482	Intervention (Postprandial, Female)	0.344469	1	59342	Q9HB40	SCPEP1	SCPEP1
ENSG000002117921	-0.159776	1.47246	-1.68167	0.0953625	0.344531	-4.40508	Intervention (Postprandial, Female)	0.344531	1			TRAV14DV4	TRAV14DV4
ENSG000002393051	-0.0987439	3.02333	-1.68165	0.095367	0.344538	-4.72802	Intervention (Postprandial, Female)	0.344538	1	7844	O00237	RNF103	RNF103
ENSG000002420861	0.091922	4.2515	1.68149	0.0953977	0.344609	-4.78334	Intervention (Postprandial, Female)	0.344609	1				ENSG00000242086
ENSG000002331541	-0.213976	-0.860214	-1.68128	0.0954393	0.344722	-4.24581	Intervention (Postprandial, Female)	0.344722	1				ENSG00000233154
ENSG000001823781	0.0847579	4.52523	1.68086	0.0955202	0.344846	-4.91219	Intervention (Postprandial, Female)	0.344846	1	55344	Q9NUJ7	PLCXD1	PLCXD1
ENSG000002171651	-0.148731	0.762341	-1.6808	0.0955333	0.344852	-4.39379	Intervention (Postprandial, Female)	0.344852	1				ENSG00000217165
ENSG000001962361	0.0544846	3.21828	1.68079	0.0955355	0.344852	-4.77554	Intervention (Postprandial, Female)	0.344852	1	63929	Q9NQH7	XPNPEP3	XPNPEP3
ENSG000002609161	-0.129464	3.72821	-1.68046	0.095599	0.345003	-4.84304	Intervention (Postprandial, Female)	0.345003	1	9236	Q9ULG6	CCPG1	CCPG1
ENSG000001556211	-0.107725	1.94214	-1.68025	0.0956406	0.345118	-4.55062	Intervention (Postprandial, Female)	0.345118	1	138241	Q96MD7	C9orf85	C9orf85
ENSG000002329731	-0.167003	0.457658	-1.6799	0.0957072	0.345277	-4.32727	Intervention (Postprandial, Female)	0.345277	1				ENSG00000232973
ENSG000001659171	0.153377	-0.0242481	1.67978	0.0957308	0.345312	-4.32909	Intervention (Postprandial, Female)	0.345312	1	5913	Q13702	RAPSN	RAPSN
ENSG000002053231	-0.173893	0.114844	-1.67973	0.0957415	0.345342	-4.27976	Intervention (Postprandial, Female)	0.345342	1	84324	P82979	SARNP	SARNP
ENSG000001744441	-0.100931	9.69303	-1.67962	0.0957619	0.345384	-4.96037	Intervention (Postprandial, Female)	0.345384	1	595099	P36578	RPL4	RPL4
ENSG000002308441	0.127114	1.04651	1.67926	0.0958328	0.345536	-4.42685	Intervention (Postprandial, Female)	0.345536	1				ENSG00000230844
ENSG000002316801	-0.111031	1.30703	-1.67902	0.09588	0.345661	-4.54155	Intervention (Postprandial, Female)	0.345661	1				ENSG00000231680
ENSG000001369251	-0.117703	1.87029	-1.67896	0.0958909	0.345684	-4.58961	Intervention (Postprandial, Female)	0.345684	1	158427	Q5T7W7	TSTD2	TSTD2
ENSG000002301491	-0.187738	-0.944887	-1.67893	0.0958968	0.345687	-4.2517	Intervention (Postprandial, Female)	0.345687	1				ENSG00000230149
ENSG000002291861	-0.110036	1.82057	-1.67863	0.0959554	0.345828	-4.57263	Intervention (Postprandial, Female)	0.345828	1				ENSG00000229186
ENSG000001351241	0.0675145	4.89476	1.67854	0.0959741	0.345845	-4.95944	Intervention (Postprandial, Female)	0.345845	1	5025	Q99571	P2RX4	P2RX4
ENSG000001647541	-0.080807	6.53922	-1.67848	0.0959848	0.345862	-5.00034	Intervention (Postprandial, Female)	0.345862	1	5885	O60216	RAD21	RAD21
ENSG000002485711	0.274747	-1.92388	1.67829	0.0960228	0.345954	-4.21278	Intervention (Postprandial, Female)	0.345954	1				ENSG00000248571
ENSG000000842071	0.0868181	7.53491	1.67758	0.0961613	0.34628	-4.99543	Intervention (Postprandial, Female)	0.34628	1	2950	P09211	GSTP1	GSTP1
ENSG000002443811	0.204008	-1.23697	1.67711	0.0962543	0.346434	-4.22739	Intervention (Postprandial, Female)	0.346434	1				ENSG00000244381
ENSG000001541221	-0.0703675	5.54578	-1.67699	0.0962766	0.346462	-4.98475	Intervention (Postprandial, Female)	0.346462	1	56172	Q9HCJ1	ANKH	ANKH
ENSG000001637981	-0.0592889	4.361	-1.67651	0.096371	0.346664	-4.92311	Intervention (Postprandial, Female)	0.346664	1	22950	Q9BWU0	SLC4A1AP	SLC4A1AP
ENSG000001390551	-0.0837671	3.09138	-1.6761	0.0964513	0.346807	-4.76547	Intervention (Postprandial, Female)	0.346807	1	121506	Q96DN0	ERP27	ERP27
ENSG000002391491	0.388555	-2.66207	1.67607	0.0964579	0.346807	-4.23383	Intervention (Postprandial, Female)	0.346807	1				ENSG00000239149
ENSG000000598041	-0.102665	7.1895	-1.67599	0.0964741	0.346834	-4.9996	Intervention (Postprandial, Female)	0.346834	1	6515	P11169	SLC2A3	SLC2A3
ENSG000001712041	-0.177702	2.82247	-1.67558	0.0965545	0.347012	-4.67108	Intervention (Postprandial, Female)	0.347012	1	55863	Q8IUX1	TMEM126B	TMEM126B
ENSG000001648211	-0.24193	2.017	-1.67545	0.0965789	0.347057	-4.54855	Intervention (Postprandial, Female)	0.347057	1	1669	P12838	DEFA4	DEFA4
ENSG000002262431	0.187948	0.00317551	1.67481	0.0967055	0.347314	-4.28483	Intervention (Postprandial, Female)	0.347314	1				ENSG00000226243
ENSG000001676931	-0.175745	-0.59513	-1.67468	0.096731	0.347365	-4.24616	Intervention (Postprandial, Female)	0.347365	1	64359	Q6DKJ4	NXN	NXN
ENSG000001160961	0.145117	0.379112	1.67441	0.0967849	0.347485	-4.34167	Intervention (Postprandial, Female)	0.347485	1	6697	P35270	SPR	SPR
ENSG000001781991	0.0689823	4.90847	1.67418	0.0968299	0.347589	-4.96081	Intervention (Postprandial, Female)	0.347589	1	340152	A2A288	ZC3H12D	ZC3H12D
ENSG000000786871	-0.0672268	3.52669	-1.67409	0.096847	0.347604	-4.81993	Intervention (Postprandial, Female)	0.347604	1	57690	Q9HCJ0	TNRC6C	TNRC6C
ENSG000001241641	-0.0433917	4.5797	-1.67383	0.0968977	0.347697	-4.94363	Intervention (Postprandial, Female)	0.347697	1	9217	O95292	VAPB	VAPB
ENSG000001302221	0.202997	0.212309	1.67363	0.0969376	0.347778	-4.32801	Intervention (Postprandial, Female)	0.347778	1	10912	O95257	GADD45G	GADD45G
ENSG000001662241	0.049774	5.30309	1.67338	0.096987	0.347907	-4.99206	Intervention (Postprandial, Female)	0.347907	1	8879	O95470	SGPL1	SGPL1
ENSG000001386881	-0.10985	5.10389	-1.67335	0.0969924	0.347922	-4.98065	Intervention (Postprandial, Female)	0.347922	1	84162	Q2LD37	KIAA1109	KIAA1109
ENSG000001970061	-0.0685035	6.3153	-1.67331	0.0970006	0.34793	-5.00871	Intervention (Postprandial, Female)	0.34793	1	51108	Q9H1A3	METTL9	METTL9
ENSG000000766851	-0.0654653	6.50468	-1.67296	0.0970702	0.348068	-5.00935	Intervention (Postprandial, Female)	0.348068	1	22978	P49902	NT5C2	NT5C2
ENSG000000739211	-0.0723144	7.94039	-1.67253	0.097155	0.348254	-4.99397	Intervention (Postprandial, Female)	0.348254	1	8301	Q13492	PICALM	PICALM
ENSG000002251941	0.161927	0.0933464	1.67251	0.097159	0.34826	-4.35124	Intervention (Postprandial, Female)	0.34826	1				ENSG00000225194
ENSG000000491671	-0.176039	0.830588	-1.67229	0.0972021	0.34837	-4.41195	Intervention (Postprandial, Female)	0.34837	1	1161	Q13216	ERCC8	ERCC8
ENSG000001974981	-0.155947	1.51196	-1.67201	0.0972586	0.3485	-4.46512	Intervention (Postprandial, Female)	0.3485	1	84154	Q9H7B2	RPF2	RPF2
ENSG000002598811	0.123642	0.700605	1.67194	0.0972714	0.34852	-4.46756	Intervention (Postprandial, Female)	0.34852	1				ENSG00000259881
ENSG000002134631	0.135945	0.516003	1.67069	0.0975195	0.349098	-4.39378	Intervention (Postprandial, Female)	0.349098	1	55333	P57105	SYNJ2BP	SYNJ2BP
ENSG000001983931	-0.109986	2.65056	-1.67053	0.0975507	0.349161	-4.69708	Intervention (Postprandial, Female)	0.349161	1	7574	P17031	ZNF26	ZNF26
ENSG000001048891	0.0926135	3.4166	1.67051	0.0975548	0.349163	-4.79771	Intervention (Postprandial, Female)	0.349163	1	10535	O75792	RNASEH2A	RNASEH2A
ENSG000001434011	-0.160131	4.16203	-1.66986	0.0976837	0.349373	-4.88028	Intervention (Postprandial, Female)	0.349373	1	81611	Q9BTT0	ANP32E	ANP32E
ENSG000001607461	-0.0755972	4.05143	-1.66984	0.0976876	0.349377	-4.91585	Intervention (Postprandial, Female)	0.349377	1	55129	Q9NW15	ANO10	ANO10
ENSG000001867921	0.136294	1.45661	1.6698	0.097695	0.349387	-4.45967	Intervention (Postprandial, Female)	0.349387	1	8372	O43820	HYAL3	HYAL3
ENSG000002318271	0.464591	-2.85697	1.66972	0.0977116	0.349425	-4.24375	Intervention (Postprandial, Female)	0.349425	1				ENSG00000231827
ENSG000001648151	-0.0782383	3.1599	-1.66934	0.0977865	0.349578	-4.76221	Intervention (Postprandial, Female)	0.349578	1	5001	O43913	ORC5	ORC5
ENSG000001065241	-0.119592	2.65284	-1.6693	0.0977945	0.349581	-4.6837	Intervention (Postprandial, Female)	0.349581	1	57037	Q8IV38	ANKMY2	ANKMY2
ENSG000001380731	0.0458524	5.82581	1.6693	0.0977956	0.349581	-5.00947	Intervention (Postprandial, Female)	0.349581	1	10113	Q9HCU5	PREB	PREB
ENSG000001848981	-0.124141	3.10051	-1.66878	0.0978985	0.349794	-4.73304	Intervention (Postprandial, Female)	0.349794	1	375287	Q6ZSC3	RBM43	RBM43
ENSG000001869181	-0.0515078	4.77358	-1.66865	0.0979239	0.349834	-4.96724	Intervention (Postprandial, Female)	0.349834	1	55893	Q9H8N7	ZNF395	ZNF395
ENSG000001003001	0.116984	7.72395	1.66857	0.0979398	0.349846	-5.00791	Intervention (Postprandial, Female)	0.349846	1	706	P30536	TSPO	TSPO
ENSG000001630021	-0.155296	1.29112	-1.66856	0.0979428	0.34985	-4.45501	Intervention (Postprandial, Female)	0.34985	1	129401	Q8NFH5	NUP35	NUP35
ENSG000001748271	-0.245992	-1.70263	-1.66852	0.0979506	0.349865	-4.2222	Intervention (Postprandial, Female)	0.349865	1	5174	Q5T2W1	PDZK1	PDZK1
ENSG000001042311	-0.191825	2.70392	-1.66812	0.0980285	0.350002	-4.67029	Intervention (Postprandial, Female)	0.350002	1	79752	Q8TCF1	ZFAND1	ZFAND1
ENSG000002402911	-0.129286	1.07164	-1.6678	0.0980936	0.350167	-4.44229	Intervention (Postprandial, Female)	0.350167	1				ENSG00000240291
ENSG000002363831	0.112175	1.44876	1.66759	0.0981354	0.350283	-4.51214	Intervention (Postprandial, Female)	0.350283	1				ENSG00000236383
ENSG000000801661	-0.359147	-3.01667	-1.66755	0.0981433	0.350298	-4.22647	Intervention (Postprandial, Female)	0.350298	1	1638	P40126	DCT	DCT
ENSG000001983561	0.0631296	5.88115	1.66754	0.0981449	0.350299	-5.01348	Intervention (Postprandial, Female)	0.350299	1	439	O43681	ASNA1	ASNA1
ENSG000001649751	0.0760138	4.23602	1.6671	0.0982314	0.350476	-4.91215	Intervention (Postprandial, Female)	0.350476	1	6619	Q92966	SNAPC3	SNAPC3
ENSG000001291671	-0.297672	-1.17533	-1.66704	0.0982448	0.35051	-4.23466	Intervention (Postprandial, Female)	0.35051	1	7166	P17752	TPH1	TPH1
ENSG000002357821	0.360509	-2.79957	1.66685	0.098283	0.350567	-4.23017	Intervention (Postprandial, Female)	0.350567	1				ENSG00000235782
ENSG000001012471	-0.172269	1.13501	-1.6668	0.0982928	0.350589	-4.43635	Intervention (Postprandial, Female)	0.350589	1	79133	Q5TEU4	NDUFAF5	NDUFAF5
ENSG000000734641	-0.119849	2.6126	-1.66566	0.0985198	0.350999	-4.73866	Intervention (Postprandial, Female)	0.350999	1	1183	P51793	CLCN4	CLCN4
ENSG000002542881	-0.210479	-1.04924	-1.66549	0.0985544	0.351077	-4.25247	Intervention (Postprandial, Female)	0.351077	1				ENSG00000254288
ENSG000002283431	0.082208	2.52773	1.66545	0.0985622	0.351091	-4.71397	Intervention (Postprandial, Female)	0.351091	1				ENSG00000228343
ENSG000001887851	-0.0852504	3.38849	-1.66536	0.0985798	0.351123	-4.82215	Intervention (Postprandial, Female)	0.351123	1	147694	Q8NEK5	ZNF548	ZNF548
ENSG000002506591	0.357319	-2.37244	1.66526	0.0985993	0.35116	-4.23817	Intervention (Postprandial, Female)	0.35116	1				ENSG00000250659
ENSG000001173051	0.0498143	4.87803	1.66511	0.098629	0.351232	-4.9788	Intervention (Postprandial, Female)	0.351232	1	3155	P35914	HMGCL	HMGCL
ENSG000002329121	0.0961683	2.33837	1.66497	0.098658	0.351274	-4.69959	Intervention (Postprandial, Female)	0.351274	1				ENSG00000232912
ENSG000002266961	0.116892	1.28209	1.66443	0.0987648	0.351497	-4.49192	Intervention (Postprandial, Female)	0.351497	1				ENSG00000226696
ENSG000001643981	-0.105832	2.62341	-1.66404	0.0988429	0.35163	-4.69239	Intervention (Postprandial, Female)	0.35163	1	23305	Q9UKU0	ACSL6	ACSL6
ENSG000002564481	0.130924	0.719327	1.66403	0.0988452	0.351632	-4.45042	Intervention (Postprandial, Female)	0.351632	1				ENSG00000256448
ENSG000002495721	-0.351585	-2.91118	-1.66331	0.0989907	0.351995	-4.24132	Intervention (Postprandial, Female)	0.351995	1				ENSG00000249572
ENSG000002462231	-0.0898887	2.51211	-1.66281	0.0990894	0.35217	-4.69812	Intervention (Postprandial, Female)	0.35217	1			C14orf64	C14orf64
ENSG000001691391	-0.128521	3.00757	-1.66279	0.0990938	0.352174	-4.74538	Intervention (Postprandial, Female)	0.352174	1	7336	Q15819	UBE2V2	UBE2V2
ENSG000000121741	-0.129547	1.38658	-1.66211	0.0992304	0.352445	-4.53198	Intervention (Postprandial, Female)	0.352445	1	51360	O43462	MBTPS2	MBTPS2
ENSG000001822081	0.0588759	5.59616	1.66193	0.0992673	0.352519	-5.01359	Intervention (Postprandial, Female)	0.352519	1	81532	Q70IA6	MOB2	MOB2
ENSG000001519521	0.246559	-1.04906	1.66187	0.0992785	0.352548	-4.25125	Intervention (Postprandial, Female)	0.352548	1	121256	Q14C87	TMEM132D	TMEM132D
ENSG000001198781	-0.124542	2.58624	-1.66183	0.0992876	0.352565	-4.68999	Intervention (Postprandial, Female)	0.352565	1	9419	Q9P021	CRIPT	CRIPT
ENSG000001357631	-0.0868184	2.43407	-1.66117	0.0994202	0.352841	-4.68207	Intervention (Postprandial, Female)	0.352841	1	9816	Q14146	URB2	URB2
ENSG000001770451	0.367609	-2.76872	1.66113	0.0994283	0.352857	-4.25224	Intervention (Postprandial, Female)	0.352857	1	147912	Q8N196	SIX5	SIX5
ENSG000001986431	-0.237353	-1.78369	-1.66101	0.0994515	0.352914	-4.26447	Intervention (Postprandial, Female)	0.352914	1	131177	Q96BQ1	FAM3D	FAM3D
ENSG000001637811	-0.0611874	4.63238	-1.66082	0.0994911	0.353004	-4.97397	Intervention (Postprandial, Female)	0.353004	1	11073	Q92547	TOPBP1	TOPBP1
ENSG000001440431	0.0490531	6.26313	1.6608	0.0994946	0.353004	-5.02874	Intervention (Postprandial, Female)	0.353004	1	113419	Q6UWH6	TEX261	TEX261
ENSG000002701571	-0.206841	-1.08135	-1.6603	0.0995948	0.353245	-4.25804	Intervention (Postprandial, Female)	0.353245	1				ENSG00000270157
ENSG000002116991	-0.171076	-0.158323	-1.65963	0.09973	0.353534	-4.33026	Intervention (Postprandial, Female)	0.353534	1		P03979	TRGV3	TRGV3
ENSG000002553101	-0.114084	1.45273	-1.6596	0.0997355	0.353541	-4.54736	Intervention (Postprandial, Female)	0.353541	1				ENSG00000255310
ENSG000000359281	-0.0513052	4.70188	-1.65955	0.0997457	0.353548	-4.96781	Intervention (Postprandial, Female)	0.353548	1	5981	P35251	RFC1	RFC1
ENSG000001304291	0.0656942	8.24011	1.65938	0.0997803	0.3536	-5.01407	Intervention (Postprandial, Female)	0.3536	1	10095	O15143	ARPC1B	ARPC1B
ENSG000001890421	-0.193711	0.949212	-1.65928	0.0998014	0.353635	-4.4236	Intervention (Postprandial, Female)	0.353635	1	163081	Q8N184	ZNF567	ZNF567
ENSG000001775421	0.0807283	4.14897	1.65911	0.0998346	0.353706	-4.91983	Intervention (Postprandial, Female)	0.353706	1	79751	Q9H936	SLC25A22	SLC25A22
ENSG000002319991	-0.12353	0.685254	-1.65888	0.0998808	0.353815	-4.44201	Intervention (Postprandial, Female)	0.353815	1				ENSG00000231999
ENSG000001465741	-0.128739	1.81465	-1.65836	0.0999872	0.354048	-4.57134	Intervention (Postprandial, Female)	0.354048	1	221960	P86790	CCZ1B	CCZ1B
ENSG000002259401	-0.19055	-0.981172	-1.65727	0.100207	0.354547	-4.29808	Intervention (Postprandial, Female)	0.354547	1	101928448			ENSG00000225940
ENSG000001404631	-0.0737771	3.04792	-1.6568	0.100302	0.35475	-4.76757	Intervention (Postprandial, Female)	0.35475	1	585	Q96RK4	BBS4	BBS4
ENSG000002542261	0.371928	-2.88917	1.65663	0.100336	0.354801	-4.24274	Intervention (Postprandial, Female)	0.354801	1				ENSG00000254226
ENSG000002319251	0.0841425	8.74696	1.65661	0.100341	0.354806	-5.01103	Intervention (Postprandial, Female)	0.354806	1	6892	O15533	TAPBP	TAPBP
ENSG000001367701	-0.0835594	3.39002	-1.65659	0.100344	0.354809	-4.81626	Intervention (Postprandial, Female)	0.354809	1	64215	Q96KC8	DNAJC1	DNAJC1
ENSG000001965971	-0.148048	0.748041	-1.65644	0.100376	0.354856	-4.42399	Intervention (Postprandial, Female)	0.354856	1	158431	Q6ZMW2	ZNF782	ZNF782
ENSG000001003161	-0.0807904	10.4024	-1.65639	0.100385	0.354872	-4.98498	Intervention (Postprandial, Female)	0.354872	1	116936	P39023	RPL3	RPL3
ENSG000001464631	-0.0611986	4.13347	-1.65623	0.100418	0.354944	-4.93023	Intervention (Postprandial, Female)	0.354944	1	9202	Q5VZL5	ZMYM4	ZMYM4
ENSG000001007441	-0.187106	2.95934	-1.65613	0.100439	0.354976	-4.72094	Intervention (Postprandial, Female)	0.354976	1	51527	Q9P0R6	GSKIP	GSKIP
ENSG000001182601	-0.0815524	5.25484	-1.65589	0.100486	0.355036	-5.01246	Intervention (Postprandial, Female)	0.355036	1	1385	P16220	CREB1	CREB1
ENSG000001675551	-0.090534	2.92555	-1.65523	0.10062	0.355314	-4.76201	Intervention (Postprandial, Female)	0.355314	1	84436	Q3MIS6	ZNF528	ZNF528
ENSG000001585281	-0.314485	-1.33733	-1.65506	0.100656	0.355411	-4.23622	Intervention (Postprandial, Female)	0.355411	1	55607	Q9ULJ8	PPP1R9A	PPP1R9A
ENSG000002350821	-0.448212	-3.20085	-1.65504	0.100659	0.355417	-4.26567	Intervention (Postprandial, Female)	0.355417	1				ENSG00000235082
ENSG000002301911	0.403191	-3.2789	1.65458	0.100754	0.3556	-4.25696	Intervention (Postprandial, Female)	0.3556	1				ENSG00000230191
ENSG000001978601	-0.103571	3.93845	-1.65446	0.100779	0.355643	-4.91426	Intervention (Postprandial, Female)	0.355643	1	54557	Q96EQ0	SGTB	SGTB
ENSG000000911271	-0.108626	1.36657	-1.65405	0.10086	0.355803	-4.51348	Intervention (Postprandial, Female)	0.355803	1	54517	Q96PZ0	PUS7	PUS7
ENSG000001088401	0.0780578	7.08862	1.65399	0.100873	0.355815	-5.03583	Intervention (Postprandial, Female)	0.355815	1	10014	Q9UQL6	HDAC5	HDAC5
ENSG000001273371	-0.146983	1.93181	-1.65384	0.100903	0.355853	-4.59357	Intervention (Postprandial, Female)	0.355853	1	8089	O95619	YEATS4	YEATS4
ENSG000001340771	-0.0792404	3.36241	-1.65363	0.100946	0.355947	-4.79089	Intervention (Postprandial, Female)	0.355947	1	25917	Q9BV44	THUMPD3	THUMPD3
ENSG000001755501	0.101137	6.16919	1.65315	0.101045	0.356102	-5.03921	Intervention (Postprandial, Female)	0.356102	1	10589	Q14919	DRAP1	DRAP1
ENSG000002456141	0.403366	-2.90872	1.65295	0.101085	0.356164	-4.26745	Intervention (Postprandial, Female)	0.356164	1				ENSG00000245614
ENSG000002115531	0.237352	-1.06333	1.65286	0.101103	0.356182	-4.25193	Intervention (Postprandial, Female)	0.356182	1				ENSG00000211553
ENSG000001106961	-0.101941	5.21711	-1.65281	0.101114	0.356204	-4.99856	Intervention (Postprandial, Female)	0.356204	1	10944	O00193	C11orf58	C11orf58
ENSG000001207561	-0.251119	-0.883544	-1.65276	0.101125	0.356231	-4.25975	Intervention (Postprandial, Female)	0.356231	1	5357	Q14651	PLS1	PLS1
ENSG000001060801	-0.143553	0.904962	-1.65241	0.101195	0.356353	-4.42244	Intervention (Postprandial, Female)	0.356353	1	55033	Q9NWM8	FKBP14	FKBP14
ENSG000000955641	-0.126632	4.67056	-1.65209	0.101261	0.356449	-4.9723	Intervention (Postprandial, Female)	0.356449	1	9044	O14981	BTAF1	BTAF1
ENSG000002444621	-0.0507408	5.24743	-1.65203	0.101273	0.356461	-5.01632	Intervention (Postprandial, Female)	0.356461	1	10137	Q9NTZ6	RBM12	RBM12
ENSG000001448951	-0.129897	4.8361	-1.65201	0.101276	0.356465	-4.98793	Intervention (Postprandial, Female)	0.356465	1	83939	Q9BY44	EIF2A	EIF2A
ENSG000001639131	0.0853032	3.67722	1.65155	0.101372	0.356703	-4.89815	Intervention (Postprandial, Female)	0.356703	1	55764	Q9HBG6	IFT122	IFT122
ENSG000001860011	0.0580708	5.14934	1.65144	0.101393	0.356727	-5.01282	Intervention (Postprandial, Female)	0.356727	1	84859	Q96II8	LRCH3	LRCH3
ENSG000001729851	-0.154457	2.58094	-1.65118	0.101446	0.356847	-4.75882	Intervention (Postprandial, Female)	0.356847	1	344558	Q8TEJ3	SH3RF3	SH3RF3
ENSG000002681541	0.424065	-2.4543	1.65112	0.101458	0.356849	-4.25788	Intervention (Postprandial, Female)	0.356849	1				ENSG00000268154
ENSG000000058121	-0.10936	4.8221	-1.65094	0.101497	0.356941	-4.99396	Intervention (Postprandial, Female)	0.356941	1	26224	Q9UKT7	FBXL3	FBXL3
ENSG000001985561	0.0688853	3.35998	1.65077	0.101531	0.356997	-4.82524	Intervention (Postprandial, Female)	0.356997	1	285989	Q5FWF6	ZNF789	ZNF789
ENSG000000769841	0.0640854	5.65923	1.65042	0.101603	0.357118	-5.03681	Intervention (Postprandial, Female)	0.357118	1	5609	O14733	MAP2K7	MAP2K7
ENSG000000550701	0.0511399	6.51433	1.65025	0.101638	0.357189	-5.04585	Intervention (Postprandial, Female)	0.357189	1	26099	Q7Z422	SZRD1	SZRD1
ENSG000001012801	0.312161	-2.0857	1.65017	0.101654	0.357233	-4.24105	Intervention (Postprandial, Female)	0.357233	1	51378	Q9Y264	ANGPT4	ANGPT4
ENSG000001685561	-0.097764	1.50806	-1.65013	0.101661	0.357248	-4.55555	Intervention (Postprandial, Female)	0.357248	1	3622	Q9H160	ING2	ING2
ENSG000000057001	-0.113932	3.70207	-1.64981	0.101728	0.357366	-4.87109	Intervention (Postprandial, Female)	0.357366	1	25998	Q9P2D0	IBTK	IBTK
ENSG000001982161	0.130929	2.21952	1.64971	0.101747	0.357409	-4.70201	Intervention (Postprandial, Female)	0.357409	1	777	Q15878	CACNA1E	CACNA1E
ENSG000000822581	-0.152283	4.54351	-1.64964	0.101762	0.357432	-4.96503	Intervention (Postprandial, Female)	0.357432	1	905	O60583	CCNT2	CCNT2
ENSG000001961261	0.102889	9.11431	1.6494	0.101812	0.357519	-5.01544	Intervention (Postprandial, Female)	0.357519	1	100507714	Q9GIY3	HLA-DRB1	HLA-DRB1
ENSG000001396971	-0.0646883	4.84031	-1.64937	0.101818	0.35752	-4.99776	Intervention (Postprandial, Female)	0.35752	1	55206	A3KN83	SBNO1	SBNO1
ENSG000002257911	-0.251813	-1.53414	-1.64935	0.101822	0.357529	-4.25288	Intervention (Postprandial, Female)	0.357529	1				ENSG00000225791
ENSG000000846931	0.0611312	3.53071	1.64927	0.101839	0.357546	-4.86752	Intervention (Postprandial, Female)	0.357546	1	60509	Q8NDL9	AGBL5	AGBL5
ENSG000001308211	-0.171725	4.62153	-1.64925	0.101843	0.357548	-4.97533	Intervention (Postprandial, Female)	0.357548	1	6535	P48029	SLC6A8	SLC6A8
ENSG000002622221	-0.127906	1.61371	-1.64923	0.101847	0.357556	-4.56809	Intervention (Postprandial, Female)	0.357556	1				ENSG00000262222
ENSG000001403741	-0.0747222	4.86552	-1.64918	0.101856	0.357568	-4.99734	Intervention (Postprandial, Female)	0.357568	1	2108	P13804	ETFA	ETFA
ENSG000002395561	0.155471	0.0394332	1.64897	0.1019	0.357657	-4.34067	Intervention (Postprandial, Female)	0.357657	1				ENSG00000239556
ENSG000002138851	0.176626	0.41688	1.6489	0.101913	0.357666	-4.35037	Intervention (Postprandial, Female)	0.357666	1				ENSG00000213885
ENSG000001457251	-0.152424	4.06774	-1.64888	0.101918	0.357678	-4.93041	Intervention (Postprandial, Female)	0.357678	1	23262	O43314	PPIP5K2	PPIP5K2
ENSG000002480441	-0.222059	-0.778903	-1.64868	0.10196	0.357752	-4.26619	Intervention (Postprandial, Female)	0.357752	1				ENSG00000248044
ENSG000002282321	0.148081	1.60559	1.64849	0.101999	0.357804	-4.76355	Intervention (Postprandial, Female)	0.357804	1				ENSG00000228232
ENSG000001336271	0.0856716	1.97675	1.64804	0.102091	0.358007	-4.62572	Intervention (Postprandial, Female)	0.358007	1	57180	Q9P1U1	ACTR3B	ACTR3B
ENSG000001087881	0.0477337	5.91269	1.64779	0.102142	0.358102	-5.04582	Intervention (Postprandial, Female)	0.358102	1	6945	Q9UH92	MLX	MLX
ENSG000000955851	-0.096829	3.11456	-1.64735	0.102232	0.35825	-4.78342	Intervention (Postprandial, Female)	0.35825	1	29760	Q8WV28	BLNK	BLNK
ENSG000001481201	0.0987351	1.48904	1.64703	0.102298	0.358372	-4.56636	Intervention (Postprandial, Female)	0.358372	1	84909	Q8N6M6	C9orf3	C9orf3
ENSG000001217661	-0.112525	2.99821	-1.64701	0.102303	0.358374	-4.76567	Intervention (Postprandial, Female)	0.358374	1	51538	Q9NP64	ZCCHC17	ZCCHC17
ENSG000001894091	-0.433837	-3.03181	-1.6468	0.102345	0.358465	-4.27382	Intervention (Postprandial, Female)	0.358465	1	8510	O75900	MMP23B	MMP23B
ENSG000002479501	-0.197725	-0.731237	-1.64659	0.10239	0.358554	-4.30725	Intervention (Postprandial, Female)	0.358554	1				ENSG00000247950
ENSG000001637951	0.0567541	4.3677	1.64649	0.10241	0.358601	-4.9612	Intervention (Postprandial, Female)	0.358601	1	130557	Q8N8E2	ZNF513	ZNF513
ENSG000001241981	-0.0993912	3.9021	-1.64594	0.102523	0.358844	-4.91542	Intervention (Postprandial, Female)	0.358844	1	10564	Q9Y6D5	ARFGEF2	ARFGEF2
ENSG000002556611	-0.315118	-2.18038	-1.64593	0.102526	0.358845	-4.24584	Intervention (Postprandial, Female)	0.358845	1				ENSG00000255661
ENSG000002056291	0.0530301	4.24744	1.64586	0.10254	0.358866	-4.94596	Intervention (Postprandial, Female)	0.358866	1	51451	Q9UIC8	LCMT1	LCMT1
ENSG000001846781	0.0937221	4.80001	1.64557	0.102599	0.35899	-5.01014	Intervention (Postprandial, Female)	0.35899	1	8349	Q16778	HIST2H2BE	HIST2H2BE
ENSG000002462731	0.245987	-1.22593	1.64549	0.102615	0.358996	-4.27265	Intervention (Postprandial, Female)	0.358996	1				ENSG00000246273
ENSG000002638181	-0.438938	-2.92049	-1.64545	0.102624	0.35901	-4.27954	Intervention (Postprandial, Female)	0.35901	1				ENSG00000263818
ENSG000001708811	-0.105337	4.09572	-1.64535	0.102645	0.359052	-4.94137	Intervention (Postprandial, Female)	0.359052	1	11236	Q8WU17	RNF139	RNF139
ENSG000001827491	0.0739167	3.49496	1.64518	0.10268	0.359119	-4.8806	Intervention (Postprandial, Female)	0.359119	1	164091	Q86WK9	PAQR7	PAQR7
ENSG000001688871	0.0396413	5.64682	1.64465	0.102789	0.359344	-5.04583	Intervention (Postprandial, Female)	0.359344	1	388969	Q2NKX9	C2orf68	C2orf68
ENSG000001858621	-0.0706585	8.50005	-1.64463	0.102794	0.359351	-5.03297	Intervention (Postprandial, Female)	0.359351	1	2124	P34910	EVI2B	EVI2B
ENSG000001440211	-0.0326271	5.78132	-1.64444	0.102834	0.359449	-5.04848	Intervention (Postprandial, Female)	0.359449	1	9391	O76071	CIAO1	CIAO1
ENSG000001030661	0.0669699	3.62873	1.64402	0.10292	0.359581	-4.89695	Intervention (Postprandial, Female)	0.359581	1	23659	Q8NCC3	PLA2G15	PLA2G15
ENSG000002613731	0.12877	1.55994	1.64399	0.102926	0.359582	-4.54786	Intervention (Postprandial, Female)	0.359582	1				ENSG00000261373
ENSG000001603251	0.0818701	3.11195	1.64391	0.102942	0.359591	-4.81265	Intervention (Postprandial, Female)	0.359591	1	11094	Q9UGQ2	CACFD1	CACFD1
ENSG000001360451	-0.0666924	4.41862	-1.64388	0.10295	0.359591	-4.95959	Intervention (Postprandial, Female)	0.359591	1	11137	Q13610	PWP1	PWP1
ENSG000001647331	0.068186	8.74849	1.64388	0.10295	0.359591	-5.02979	Intervention (Postprandial, Female)	0.359591	1	1508	P07858	CTSB	CTSB
ENSG000001353411	-0.0993222	4.71303	-1.64318	0.103094	0.359819	-4.99252	Intervention (Postprandial, Female)	0.359819	1	6885	O43318	MAP3K7	MAP3K7
ENSG000000588041	-0.0949215	3.10914	-1.64309	0.103112	0.359871	-4.79002	Intervention (Postprandial, Female)	0.359871	1	55706	Q9BTX1	NDC1	NDC1
ENSG000001638121	-0.0400598	5.95341	-1.64288	0.103157	0.359974	-5.05513	Intervention (Postprandial, Female)	0.359974	1	51304	Q9NYG2	ZDHHC3	ZDHHC3
ENSG000001739881	-0.420179	-3.3221	-1.64262	0.103209	0.360076	-4.27336	Intervention (Postprandial, Female)	0.360076	1	220416	Q05C16	LRRC63	LRRC63
ENSG000001374861	0.0726954	6.30105	1.64252	0.103232	0.360093	-5.05759	Intervention (Postprandial, Female)	0.360093	1	408	P49407	ARRB1	ARRB1
ENSG000001697581	0.231902	-1.02253	1.64221	0.103296	0.360197	-4.28157	Intervention (Postprandial, Female)	0.360197	1	123591	Q2M3C6	C15orf27	C15orf27
ENSG000002513931	-0.277722	-1.7391	-1.64206	0.103327	0.36027	-4.2521	Intervention (Postprandial, Female)	0.36027	1				ENSG00000251393
ENSG000002517951	0.272944	-1.62881	1.64188	0.103363	0.360347	-4.25239	Intervention (Postprandial, Female)	0.360347	1				ENSG00000251795
ENSG000002135931	0.0437225	5.11601	1.6418	0.103381	0.360371	-5.02401	Intervention (Postprandial, Female)	0.360371	1	51075	Q9Y320	TMX2	TMX2
ENSG000000715391	0.269292	-0.950819	1.64135	0.103473	0.360536	-4.27525	Intervention (Postprandial, Female)	0.360536	1	9319	Q15645	TRIP13	TRIP13
ENSG000002494591	-0.133946	0.545862	-1.64068	0.103613	0.360861	-4.40475	Intervention (Postprandial, Female)	0.360861	1	729288	P0CG31	ZNF286B	ZNF286B
ENSG000001156851	0.0539172	5.65226	1.64059	0.103631	0.360909	-5.04959	Intervention (Postprandial, Female)	0.360909	1	5510	Q15435	PPP1R7	PPP1R7
ENSG000001786911	-0.136589	4.09897	-1.64043	0.103664	0.360972	-4.93802	Intervention (Postprandial, Female)	0.360972	1	23512	Q15022	SUZ12	SUZ12
ENSG000000362571	-0.0622083	5.65681	-1.64031	0.103689	0.361038	-5.05333	Intervention (Postprandial, Female)	0.361038	1	8452	Q13618	CUL3	CUL3
ENSG000000838121	0.0667124	3.08533	1.64019	0.103714	0.361075	-4.82101	Intervention (Postprandial, Female)	0.361075	1	25799	O75467	ZNF324	ZNF324
ENSG000001283421	-0.308145	-1.9173	-1.63993	0.103768	0.361155	-4.25179	Intervention (Postprandial, Female)	0.361155	1	3976	P15018	LIF	LIF
ENSG000001003141	0.191813	-0.470206	1.6396	0.103839	0.361316	-4.29879	Intervention (Postprandial, Female)	0.361316	1	164633	Q86V35	CABP7	CABP7
ENSG000001109551	0.0482895	8.52747	1.63952	0.103854	0.361333	-5.04244	Intervention (Postprandial, Female)	0.361333	1	506	P06576	ATP5B	ATP5B
ENSG000001430791	0.159579	0.0130103	1.63952	0.103854	0.361333	-4.37173	Intervention (Postprandial, Female)	0.361333	1	55917	Q9P2B4	CTTNBP2NL	CTTNBP2NL
ENSG000001326611	0.0808472	3.01802	1.63928	0.103904	0.36143	-4.7866	Intervention (Postprandial, Female)	0.36143	1	29107	Q9UKK6	NXT1	NXT1
ENSG000002055171	-0.249604	0.543896	-1.63877	0.104011	0.36163	-4.34617	Intervention (Postprandial, Female)	0.36163	1	57139	Q3MIN7	RGL3	RGL3
ENSG000002241131	-0.243848	-1.42681	-1.63859	0.10405	0.361715	-4.27057	Intervention (Postprandial, Female)	0.361715	1				ENSG00000224113
ENSG000001524431	-0.0867899	3.55391	-1.63832	0.104105	0.361805	-4.87402	Intervention (Postprandial, Female)	0.361805	1	284309	Q68DI1	ZNF776	ZNF776
ENSG000002524121	0.320742	-2.52422	1.63819	0.104133	0.361869	-4.25417	Intervention (Postprandial, Female)	0.361869	1				ENSG00000252412
ENSG000001471641	0.0505719	4.4525	1.63782	0.104209	0.362027	-4.98432	Intervention (Postprandial, Female)	0.362027	1	29934	Q9UMY4	SNX12	SNX12
ENSG000001665751	-0.179016	1.46365	-1.63781	0.104211	0.362029	-4.51638	Intervention (Postprandial, Female)	0.362029	1	65084	Q86UB9	TMEM135	TMEM135
ENSG000000999921	0.0570541	4.59871	1.63742	0.104294	0.362173	-4.99229	Intervention (Postprandial, Female)	0.362173	1	83874	Q9BXI6	TBC1D10A	TBC1D10A
ENSG000001626391	-0.106193	3.52444	-1.63732	0.104313	0.362187	-4.83518	Intervention (Postprandial, Female)	0.362187	1	113802	Q5T8I9	HENMT1	HENMT1
ENSG000001267731	-0.0937979	3.47135	-1.63726	0.104326	0.362215	-4.86375	Intervention (Postprandial, Female)	0.362215	1	64430	Q63HM2	PCNXL4	PCNXL4
ENSG000002144851	-0.534372	-2.7839	-1.63703	0.104374	0.362325	-4.29114	Intervention (Postprandial, Female)	0.362325	1				ENSG00000214485
ENSG000001162541	0.212419	-1.50503	1.63703	0.104374	0.362325	-4.29375	Intervention (Postprandial, Female)	0.362325	1	26038	Q8TDI0	CHD5	CHD5
ENSG000002132221	0.23251	-0.614912	1.63657	0.10447	0.362495	-4.30378	Intervention (Postprandial, Female)	0.362495	1				ENSG00000213222
ENSG000000046601	-0.107226	4.83191	-1.63605	0.104579	0.362709	-5.04219	Intervention (Postprandial, Female)	0.362709	1	84254	Q8N5S9	CAMKK1	CAMKK1
ENSG000000695351	-0.291659	-2.74333	-1.63588	0.104615	0.362783	-4.25629	Intervention (Postprandial, Female)	0.362783	1	4129	P27338	MAOB	MAOB
ENSG000001726671	-0.0975419	4.09853	-1.63587	0.104618	0.362786	-4.95184	Intervention (Postprandial, Female)	0.362786	1	64393	Q9HA38	ZMAT3	ZMAT3
ENSG000001005191	-0.208848	3.54602	-1.63578	0.104636	0.362806	-4.82634	Intervention (Postprandial, Female)	0.362806	1	5706	P62333	PSMC6	PSMC6
ENSG000001219881	-0.144086	0.532937	-1.63574	0.104645	0.362818	-4.42784	Intervention (Postprandial, Female)	0.362818	1	84083	Q5FWF4	ZRANB3	ZRANB3
ENSG000002115951	-0.377735	-2.52646	-1.63558	0.104678	0.362894	-4.25819	Intervention (Postprandial, Female)	0.362894	1			IGKJ3	IGKJ3
ENSG000002251351	-0.195065	2.35479	-1.63546	0.104705	0.36294	-4.70722	Intervention (Postprandial, Female)	0.36294	1				ENSG00000225135
ENSG000001661531	-0.429566	-2.86796	-1.63545	0.104705	0.36294	-4.28951	Intervention (Postprandial, Female)	0.36294	1	120863	Q8N2C3	DEPDC4	DEPDC4
ENSG000001349821	-0.096507	3.96776	-1.63435	0.104936	0.363395	-4.94287	Intervention (Postprandial, Female)	0.363395	1	324	P25054	APC	APC
ENSG000001627831	0.0641636	5.20642	1.63421	0.104966	0.363456	-5.0477	Intervention (Postprandial, Female)	0.363456	1	51278	Q5VY09	IER5	IER5
ENSG000001251221	0.0956549	1.85476	1.63421	0.104966	0.363456	-4.63783	Intervention (Postprandial, Female)	0.363456	1	26231	Q8WV35	LRRC29	LRRC29
ENSG000001640541	0.0901679	8.93628	1.63407	0.104996	0.363519	-5.04387	Intervention (Postprandial, Female)	0.363519	1	51246	Q8N114	SHISA5	SHISA5
ENSG000001017511	-0.150303	2.98538	-1.63404	0.105003	0.363538	-4.81275	Intervention (Postprandial, Female)	0.363538	1	11201	Q9UNA4	POLI	POLI
ENSG000002433891	-0.278624	-1.49723	-1.63381	0.10505	0.363666	-4.26081	Intervention (Postprandial, Female)	0.363666	1				ENSG00000243389
ENSG000002548601	0.170911	0.0911066	1.63379	0.105054	0.363677	-4.35745	Intervention (Postprandial, Female)	0.363677	1				ENSG00000254860
ENSG000001662631	-0.198107	-0.679762	-1.63341	0.105134	0.363837	-4.30142	Intervention (Postprandial, Female)	0.363837	1	252983	Q6ZWJ1	STXBP4	STXBP4
ENSG000001988601	-0.0938692	3.54992	-1.63335	0.105147	0.363852	-4.86776	Intervention (Postprandial, Female)	0.363852	1	116461	Q8WW01	TSEN15	TSEN15
ENSG000001655161	-0.0852003	4.459	-1.63327	0.105163	0.363875	-4.97724	Intervention (Postprandial, Female)	0.363875	1	23588	Q9Y2U9	KLHDC2	KLHDC2
ENSG000002367721	-0.314095	-2.16557	-1.63312	0.105196	0.363948	-4.25868	Intervention (Postprandial, Female)	0.363948	1				ENSG00000236772
ENSG000001967571	-0.101829	3.54906	-1.6328	0.105264	0.364072	-4.89836	Intervention (Postprandial, Female)	0.364072	1	90592	Q9H0M5	ZNF700	ZNF700
ENSG000002593151	0.125807	0.416661	1.63274	0.105275	0.364079	-4.42583	Intervention (Postprandial, Female)	0.364079	1				ENSG00000259315
ENSG000001809571	0.0395751	4.97122	1.63218	0.105394	0.364276	-5.03521	Intervention (Postprandial, Female)	0.364276	1	23760	P48739	PITPNB	PITPNB
ENSG000001002271	0.0550689	6.93558	1.63204	0.105422	0.364341	-5.0725	Intervention (Postprandial, Female)	0.364341	1	84271	Q9BY77	POLDIP3	POLDIP3
ENSG000001437931	0.078439	3.62739	1.6315	0.105537	0.364572	-4.8909	Intervention (Postprandial, Female)	0.364572	1	79169	Q9BU76	C1orf35	C1orf35
ENSG000001308121	0.185176	-0.192851	1.63116	0.105608	0.364709	-4.34899	Intervention (Postprandial, Female)	0.364709	1	83854	Q8NI99	ANGPTL6	ANGPTL6
ENSG000000382101	-0.143733	2.99369	-1.631	0.105643	0.364776	-4.78077	Intervention (Postprandial, Female)	0.364776	1	285540	Q8TCG2	PI4K2B	PI4K2B
ENSG000001970451	-0.160697	4.18647	-1.63098	0.105647	0.364777	-4.96364	Intervention (Postprandial, Female)	0.364777	1	2764	P60983	GMFB	GMFB
ENSG000001133911	-0.0996043	3.27935	-1.63087	0.105671	0.364813	-4.85177	Intervention (Postprandial, Female)	0.364813	1	83989	Q8WUF8	FAM172A	FAM172A
ENSG000001893061	0.062626	5.28985	1.63067	0.105713	0.364867	-5.04708	Intervention (Postprandial, Female)	0.364867	1	27341	Q9Y3A4	RRP7A	RRP7A
ENSG000001602561	0.115216	2.61707	1.63054	0.105739	0.364921	-4.72098	Intervention (Postprandial, Female)	0.364921	1	85395	Q9NSI2	FAM207A	FAM207A
ENSG000002371181	-0.280149	-1.8713	-1.63048	0.105753	0.364943	-4.26068	Intervention (Postprandial, Female)	0.364943	1				ENSG00000237118
ENSG000001642581	-0.295138	1.00609	-1.63027	0.105798	0.365016	-4.43446	Intervention (Postprandial, Female)	0.365016	1	4724	O43181	NDUFS4	NDUFS4
ENSG000002698251	-0.212339	-0.655162	-1.63026	0.105799	0.365016	-4.30923	Intervention (Postprandial, Female)	0.365016	1				ENSG00000269825
ENSG000002512591	-0.129056	0.957537	-1.63019	0.105813	0.365037	-4.49995	Intervention (Postprandial, Female)	0.365037	1				ENSG00000251259
ENSG000002300911	-0.205047	-0.600686	-1.62978	0.105902	0.365185	-4.3138	Intervention (Postprandial, Female)	0.365185	1				ENSG00000230091
ENSG000001047251	-0.158912	1.65965	-1.62972	0.105914	0.365213	-4.65772	Intervention (Postprandial, Female)	0.365213	1				ENSG00000104725
ENSG000001591761	0.0538165	6.09652	1.62953	0.105953	0.365293	-5.07655	Intervention (Postprandial, Female)	0.365293	1	1465	P21291	CSRP1	CSRP1
ENSG000001152341	0.0589525	7.26854	1.62938	0.105985	0.365362	-5.0748	Intervention (Postprandial, Female)	0.365362	1	9784	Q15036	SNX17	SNX17
ENSG000001840091	0.0600195	10.7079	1.62931	0.106001	0.365401	-5.01507	Intervention (Postprandial, Female)	0.365401	1	71	P63261	ACTG1	ACTG1
ENSG000001661701	-0.0438904	4.78385	-1.62924	0.106015	0.365423	-5.02438	Intervention (Postprandial, Female)	0.365423	1	9529	Q9UL15	BAG5	BAG5
ENSG000002149821	0.247241	-1.72359	1.62894	0.106079	0.365535	-4.27085	Intervention (Postprandial, Female)	0.365535	1				ENSG00000214982
ENSG000000709151	0.222271	0.0579189	1.6287	0.106129	0.365667	-4.32534	Intervention (Postprandial, Female)	0.365667	1	6559	P55017	SLC12A3	SLC12A3
ENSG000001268821	0.0520891	7.05912	1.62852	0.106167	0.365739	-5.07742	Intervention (Postprandial, Female)	0.365739	1	101927137	Q5JUQ0	FAM78A	FAM78A
ENSG000001258771	0.0715659	4.85918	1.62851	0.106169	0.365739	-5.01576	Intervention (Postprandial, Female)	0.365739	1	3704	Q9BY32	ITPA	ITPA
ENSG000001580191	0.0840203	4.94037	1.62815	0.106246	0.365884	-5.04189	Intervention (Postprandial, Female)	0.365884	1	9577	Q9NXR7	BRE	BRE
ENSG000001282831	0.133514	2.20927	1.62788	0.106304	0.365971	-4.82648	Intervention (Postprandial, Female)	0.365971	1	11135	Q00587	CDC42EP1	CDC42EP1
ENSG000000671131	0.123865	0.861393	1.62784	0.106313	0.365986	-4.52434	Intervention (Postprandial, Female)	0.365986	1	8611	O14494	PPAP2A	PPAP2A
ENSG000001399701	0.109251	4.21993	1.62731	0.106426	0.366192	-5.00544	Intervention (Postprandial, Female)	0.366192	1	6252	Q16799	RTN1	RTN1
ENSG000002253311	0.11234	1.46426	1.62712	0.106465	0.366278	-4.57821	Intervention (Postprandial, Female)	0.366278	1				ENSG00000225331
ENSG000000931441	-0.131089	4.35728	-1.62697	0.106498	0.366353	-4.98615	Intervention (Postprandial, Female)	0.366353	1	55862	Q9NTX5	ECHDC1	ECHDC1
ENSG000002699111	-0.414473	-3.07102	-1.6269	0.106512	0.366375	-4.27891	Intervention (Postprandial, Female)	0.366375	1				ENSG00000269911
ENSG000001654571	0.124668	2.61168	1.62674	0.106546	0.366434	-4.72886	Intervention (Postprandial, Female)	0.366434	1	2350	P14207	FOLR2	FOLR2
ENSG000001436691	-0.0924367	7.07681	-1.62656	0.106585	0.366526	-5.07885	Intervention (Postprandial, Female)	0.366526	1	1130	Q99698	LYST	LYST
ENSG000002597191	0.255348	-1.75773	1.62652	0.106593	0.366546	-4.27694	Intervention (Postprandial, Female)	0.366546	1				ENSG00000259719
ENSG000001393441	-0.1505	0.0497273	-1.62649	0.1066	0.366561	-4.39143	Intervention (Postprandial, Female)	0.366561	1	144193	Q96NU7	AMDHD1	AMDHD1
ENSG000002287971	0.254768	-1.23905	1.62599	0.106706	0.366761	-4.27555	Intervention (Postprandial, Female)	0.366761	1				ENSG00000228797
ENSG000000998891	-0.125906	2.21214	-1.62559	0.10679	0.366922	-4.70762	Intervention (Postprandial, Female)	0.366922	1	421	O00192	ARVCF	ARVCF
ENSG000002007371	0.353976	-3.07623	1.62557	0.106795	0.366922	-4.27282	Intervention (Postprandial, Female)	0.366922	1				ENSG00000200737
ENSG000001120781	-0.0485298	5.77063	-1.62546	0.106818	0.366922	-5.07951	Intervention (Postprandial, Female)	0.366922	1	222658	Q7Z5Y7	KCTD20	KCTD20
ENSG000001693591	-0.0932239	3.20513	-1.62545	0.106822	0.366922	-4.85109	Intervention (Postprandial, Female)	0.366922	1	9197	O00400	SLC33A1	SLC33A1
ENSG000002489231	0.360029	-2.79013	1.6254	0.106833	0.366922	-4.29225	Intervention (Postprandial, Female)	0.366922	1				ENSG00000248923
ENSG000002377191	0.359357	-2.39229	1.62539	0.106833	0.366922	-4.26659	Intervention (Postprandial, Female)	0.366922	1				ENSG00000237719
ENSG000002281061	-0.279723	-1.06723	-1.62532	0.106849	0.366968	-4.2719	Intervention (Postprandial, Female)	0.366968	1				ENSG00000228106
ENSG000002579531	0.304684	-2.26991	1.62507	0.106903	0.36709	-4.26629	Intervention (Postprandial, Female)	0.36709	1				ENSG00000257953
ENSG000000687241	0.0772871	6.35949	1.62492	0.106934	0.367137	-5.08513	Intervention (Postprandial, Female)	0.367137	1	57217	Q9ULT0	TTC7A	TTC7A
ENSG000001086411	0.23542	-1.00045	1.62483	0.106953	0.367151	-4.2978	Intervention (Postprandial, Female)	0.367151	1	27077	Q9UPM9	B9D1	B9D1
ENSG000001847881	-0.132058	0.646815	-1.62463	0.106997	0.367248	-4.45242	Intervention (Postprandial, Female)	0.367248	1	340562	Q86VE3	SATL1	SATL1
ENSG000001980871	-0.167512	3.0965	-1.62444	0.107037	0.367301	-4.81183	Intervention (Postprandial, Female)	0.367301	1	23607	Q9Y5K6	CD2AP	CD2AP
ENSG000002545031	0.184638	0.0756814	1.6244	0.107045	0.367315	-4.39786	Intervention (Postprandial, Female)	0.367315	1				ENSG00000254503
ENSG000002701011	-0.143232	1.99358	-1.62423	0.107081	0.367373	-4.64084	Intervention (Postprandial, Female)	0.367373	1				ENSG00000270101
ENSG000001361461	-0.0739194	3.73604	-1.62383	0.107168	0.367532	-4.92501	Intervention (Postprandial, Female)	0.367532	1	29079	Q9NPJ6	MED4	MED4
ENSG000001365361	-0.117451	6.08312	-1.62377	0.107179	0.367542	-5.08401	Intervention (Postprandial, Female)	0.367542	1	64844	Q9H992	MARCH7	MARCH7
ENSG000001342021	-0.115418	1.44696	-1.62368	0.107199	0.367571	-4.70183	Intervention (Postprandial, Female)	0.367571	1	2947	P21266	GSTM3	GSTM3
ENSG000002065031	0.0662889	11.5412	1.62368	0.1072	0.367571	-5.00701	Intervention (Postprandial, Female)	0.367571	1	3105	P04439	HLA-A	HLA-A
ENSG000001761601	-0.222567	-0.567677	-1.62361	0.107214	0.367578	-4.3188	Intervention (Postprandial, Female)	0.367578	1	124535	Q4G112	HSF5	HSF5
ENSG000001684761	0.0810373	4.90597	1.62354	0.107229	0.367588	-5.03999	Intervention (Postprandial, Female)	0.367588	1	80346	Q9H6H4	REEP4	REEP4
ENSG000001738981	-0.256148	-1.05601	-1.62344	0.107251	0.367624	-4.29366	Intervention (Postprandial, Female)	0.367624	1	6712	O15020	SPTBN2	SPTBN2
ENSG000001731531	0.0517778	5.40892	1.62333	0.107275	0.367655	-5.07207	Intervention (Postprandial, Female)	0.367655	1	2101	P11474	ESRRA	ESRRA
ENSG000001845151	-0.197394	-0.0952719	-1.62331	0.107278	0.367661	-4.36752	Intervention (Postprandial, Female)	0.367661	1	340542	Q5H9J7	BEX5	BEX5
ENSG000001741231	-0.106654	3.45292	-1.62326	0.107289	0.36768	-4.90498	Intervention (Postprandial, Female)	0.36768	1	81793	Q9BXR5	TLR10	TLR10
ENSG000002437451	0.330863	-2.78108	1.62325	0.107292	0.367683	-4.26802	Intervention (Postprandial, Female)	0.367683	1				ENSG00000243745
ENSG000001510231	-0.190374	0.496334	-1.62321	0.1073	0.367699	-4.43724	Intervention (Postprandial, Female)	0.367699	1	219670	Q8TC29	ENKUR	ENKUR
ENSG000001413491	0.084524	4.40723	1.62302	0.10734	0.367782	-5.00012	Intervention (Postprandial, Female)	0.367782	1	92579	Q9BUM1	G6PC3	G6PC3
ENSG000001057931	-0.104841	2.92122	-1.62271	0.107407	0.367913	-4.7949	Intervention (Postprandial, Female)	0.367913	1	101927446	A4D1E9	GTPBP10	GTPBP10
ENSG000001711611	0.0653931	5.50066	1.62255	0.107442	0.367992	-5.07727	Intervention (Postprandial, Female)	0.367992	1	79894	Q499Z4	ZNF672	ZNF672
ENSG000000773481	0.0764196	4.0743	1.62225	0.107504	0.368104	-4.96302	Intervention (Postprandial, Female)	0.368104	1	56915	Q9NQT4	EXOSC5	EXOSC5
ENSG000001561361	-0.106977	4.35535	-1.6222	0.107516	0.368137	-4.98223	Intervention (Postprandial, Female)	0.368137	1	1633	P27707	DCK	DCK
ENSG000001132401	-0.165614	4.26903	-1.62202	0.107553	0.368233	-4.9792	Intervention (Postprandial, Female)	0.368233	1	57396	Q9HAZ1	CLK4	CLK4
ENSG000001833091	-0.0715877	2.75572	-1.62172	0.107618	0.368372	-4.78375	Intervention (Postprandial, Female)	0.368372	1	9831	O75123	ZNF623	ZNF623
ENSG000001246351	0.137347	2.17876	1.62164	0.107635	0.368399	-4.67117	Intervention (Postprandial, Female)	0.368399	1	8970	P06899	HIST1H2BJ	HIST1H2BJ
ENSG000001637381	-0.185845	0.834801	-1.62144	0.107678	0.36849	-4.45914	Intervention (Postprandial, Female)	0.36849	1	441024	Q9H903	MTHFD2L	MTHFD2L
ENSG000001966531	-0.179906	0.678804	-1.62139	0.10769	0.368503	-4.41927	Intervention (Postprandial, Female)	0.368503	1	91392	Q8TBZ5	ZNF502	ZNF502
ENSG000002344771	-0.34151	-1.92059	-1.62132	0.107705	0.368518	-4.26975	Intervention (Postprandial, Female)	0.368518	1				ENSG00000234477
ENSG000001579851	-0.235642	0.35632	-1.62125	0.107719	0.368532	-4.34577	Intervention (Postprandial, Female)	0.368532	1	116987	Q9UPQ3	AGAP1	AGAP1
ENSG000001626001	-0.102695	2.94367	-1.6211	0.107752	0.368608	-4.81804	Intervention (Postprandial, Female)	0.368608	1	115209	Q96E52	OMA1	OMA1
ENSG000000651831	-0.0674621	3.77247	-1.62095	0.107783	0.368686	-4.9313	Intervention (Postprandial, Female)	0.368686	1	10885	Q9UNX4	WDR3	WDR3
ENSG000001699671	-0.116298	5.7968	-1.62064	0.107851	0.368826	-5.0847	Intervention (Postprandial, Female)	0.368826	1	10746	Q9Y2U5	MAP3K2	MAP3K2
ENSG000001619961	0.0791288	2.61268	1.62005	0.107978	0.369086	-4.7674	Intervention (Postprandial, Female)	0.369086	1	197335	Q96KV7	WDR90	WDR90
ENSG000001342221	-0.0831632	2.67053	-1.61977	0.108038	0.369234	-4.82732	Intervention (Postprandial, Female)	0.369234	1	84722	Q6PGN9	PSRC1	PSRC1
ENSG000001322751	0.0493984	4.50758	1.61967	0.108059	0.369286	-5.01404	Intervention (Postprandial, Female)	0.369286	1	23378	O43159	RRP8	RRP8
ENSG000002619971	-0.194359	-0.455524	-1.61965	0.108064	0.369295	-4.35653	Intervention (Postprandial, Female)	0.369295	1				ENSG00000261997
ENSG000001688131	-0.119472	2.7345	-1.6196	0.108074	0.369301	-4.77054	Intervention (Postprandial, Female)	0.369301	1	22847	Q8TCN5	ZNF507	ZNF507
ENSG000001110111	-0.0652291	5.22385	-1.61957	0.10808	0.369315	-5.06488	Intervention (Postprandial, Female)	0.369315	1	65117	Q7L4I2	RSRC2	RSRC2
ENSG000001858691	-0.152218	0.58636	-1.61948	0.1081	0.369354	-4.4432	Intervention (Postprandial, Female)	0.369354	1	374899	Q3KNS6	ZNF829	ZNF829
ENSG000001962271	-0.087629	3.85064	-1.61942	0.108112	0.369372	-4.95023	Intervention (Postprandial, Female)	0.369372	1	63939	Q9NTX9	FAM217B	FAM217B
ENSG000002674881	0.486323	-3.24983	1.6194	0.108117	0.369374	-4.31747	Intervention (Postprandial, Female)	0.369374	1				ENSG00000267488
ENSG000001647511	-0.141194	3.74943	-1.61935	0.108128	0.369395	-4.90392	Intervention (Postprandial, Female)	0.369395	1	5828	P28328	PEX2	PEX2
ENSG000002116771	0.256953	3.13448	1.61926	0.108148	0.369421	-4.7822	Intervention (Postprandial, Female)	0.369421	1			IGLC2	IGLC2
ENSG000001513321	-0.132476	1.9838	-1.61919	0.108162	0.369454	-4.64558	Intervention (Postprandial, Female)	0.369454	1	51562	Q9NS73	MBIP	MBIP
ENSG000002679571	0.0995886	1.09873	1.61872	0.108263	0.369609	-4.5243	Intervention (Postprandial, Female)	0.369609	1				ENSG00000267957
ENSG000002044441	-0.120405	0.974472	-1.6186	0.10829	0.369659	-4.48391	Intervention (Postprandial, Female)	0.369659	1	55937	O95445	APOM	APOM
ENSG000001493571	0.0543487	7.11627	1.61855	0.108299	0.369672	-5.09221	Intervention (Postprandial, Female)	0.369672	1	55004	Q6IAA8	LAMTOR1	LAMTOR1
ENSG000001977121	0.109447	0.935544	1.61808	0.108401	0.369872	-4.54306	Intervention (Postprandial, Female)	0.369872	1	92689	Q8IWE2	FAM114A1	FAM114A1
ENSG000002583981	-0.227803	-0.830776	-1.61798	0.108423	0.369913	-4.34695	Intervention (Postprandial, Female)	0.369913	1				ENSG00000258398
ENSG000001584171	-0.0605878	5.55144	-1.61769	0.108485	0.370034	-5.07778	Intervention (Postprandial, Female)	0.370034	1	9669	O60841	EIF5B	EIF5B
ENSG000002614421	0.367524	-2.25918	1.61735	0.10856	0.370141	-4.27862	Intervention (Postprandial, Female)	0.370141	1				ENSG00000261442
ENSG000001392891	-0.127453	1.3031	-1.61723	0.108584	0.370178	-4.52991	Intervention (Postprandial, Female)	0.370178	1	22822	Q8WV24	PHLDA1	PHLDA1
ENSG000000310811	0.103861	3.45654	1.61696	0.108643	0.370277	-4.92522	Intervention (Postprandial, Female)	0.370277	1	57514	Q2M1Z3	ARHGAP31	ARHGAP31
ENSG000002249591	0.412143	-3.00386	1.61692	0.108651	0.370277	-4.29521	Intervention (Postprandial, Female)	0.370277	1				ENSG00000224959
ENSG000001099441	-0.147142	0.288484	-1.61668	0.108704	0.370403	-4.43376	Intervention (Postprandial, Female)	0.370403	1	79864	Q6NUN7	C11orf63	C11orf63
ENSG000002583761	0.22498	-0.714777	1.61653	0.108736	0.370459	-4.31487	Intervention (Postprandial, Female)	0.370459	1				ENSG00000258376
ENSG000001635771	-0.159415	1.34668	-1.61648	0.108748	0.37048	-4.50988	Intervention (Postprandial, Female)	0.37048	1	56648	Q9GZV4	EIF5A2	EIF5A2
ENSG000001217421	-0.373612	-1.58964	-1.61627	0.108794	0.37056	-4.27703	Intervention (Postprandial, Female)	0.37056	1	10804	O95452	GJB6	GJB6
ENSG000001836901	-0.160279	1.00754	-1.61626	0.108794	0.37056	-4.52978	Intervention (Postprandial, Female)	0.37056	1	80258	Q5JST6	EFHC2	EFHC2
ENSG000002049221	0.121227	1.37953	1.61492	0.109084	0.371126	-4.5561	Intervention (Postprandial, Female)	0.371126	1	790955	Q6UW78	C11orf83	C11orf83
ENSG000001975611	-0.27058	1.01287	-1.61468	0.109137	0.371196	-4.45895	Intervention (Postprandial, Female)	0.371196	1	1991	P08246	ELANE	ELANE
ENSG000001516931	0.203775	-0.879813	1.61446	0.109185	0.371308	-4.33157	Intervention (Postprandial, Female)	0.371308	1	8853	O43150	ASAP2	ASAP2
ENSG000001778531	-0.154981	3.75747	-1.61426	0.109229	0.371408	-4.93956	Intervention (Postprandial, Female)	0.371408	1				ENSG00000177853
ENSG000001104291	-0.105406	4.30343	-1.61383	0.109321	0.371612	-4.99503	Intervention (Postprandial, Female)	0.371612	1	26273	Q9UK99	FBXO3	FBXO3
ENSG000002616141	-0.359114	-3.19756	-1.61363	0.109365	0.371683	-4.28195	Intervention (Postprandial, Female)	0.371683	1				ENSG00000261614
ENSG000001656551	-0.233463	-1.12139	-1.61355	0.109382	0.371709	-4.29248	Intervention (Postprandial, Female)	0.371709	1	84858	Q96F45	ZNF503	ZNF503
ENSG000002371881	-0.193979	-0.799162	-1.61331	0.109434	0.371797	-4.3097	Intervention (Postprandial, Female)	0.371797	1				ENSG00000237188
ENSG000001592561	-0.119331	4.98534	-1.61326	0.109445	0.371812	-5.06729	Intervention (Postprandial, Female)	0.371812	1	23515	Q14149	MORC3	MORC3
ENSG000001677781	0.0680642	6.20859	1.61316	0.109467	0.371841	-5.10295	Intervention (Postprandial, Female)	0.371841	1	84926	Q8NCJ5	SPRYD3	SPRYD3
ENSG000002613551	-0.0780423	2.39346	-1.61307	0.109486	0.371881	-4.75098	Intervention (Postprandial, Female)	0.371881	1				ENSG00000261355
ENSG000001116691	0.0573241	8.0706	1.613	0.109502	0.37189	-5.0906	Intervention (Postprandial, Female)	0.37189	1	7167	P60174	TPI1	TPI1
ENSG000001338721	-0.0572619	8.28022	-1.613	0.109502	0.37189	-5.08636	Intervention (Postprandial, Female)	0.37189	1	51669	Q96BY9	TMEM66	TMEM66
ENSG000001734011	0.41372	-3.1652	1.61296	0.10951	0.37191	-4.29715	Intervention (Postprandial, Female)	0.37191	1	256710	Q6UWM5	GLIPR1L1	GLIPR1L1
ENSG000002302071	-0.12563	2.44943	-1.61289	0.109526	0.371936	-4.75652	Intervention (Postprandial, Female)	0.371936	1				ENSG00000230207
ENSG000002585451	-0.327129	-2.7806	-1.6126	0.109589	0.37203	-4.2844	Intervention (Postprandial, Female)	0.37203	1				ENSG00000258545
ENSG000002251311	0.22364	-0.519931	1.61233	0.109648	0.372133	-4.33289	Intervention (Postprandial, Female)	0.372133	1				ENSG00000225131
ENSG000001462821	-0.101329	3.39481	-1.61187	0.109748	0.372307	-4.86296	Intervention (Postprandial, Female)	0.372307	1	57038	Q5T160	RARS2	RARS2
ENSG000001562391	-0.0948045	2.17093	-1.61165	0.109797	0.372383	-4.72199	Intervention (Postprandial, Female)	0.372383	1	29104	Q9Y5N5	N6AMT1	N6AMT1
ENSG000001636441	-0.120182	3.26938	-1.61159	0.10981	0.372383	-4.87458	Intervention (Postprandial, Female)	0.372383	1	152926	Q8N3J5	PPM1K	PPM1K
ENSG000002446251	0.0815176	2.73715	1.61138	0.109855	0.372458	-4.83686	Intervention (Postprandial, Female)	0.372458	1				ENSG00000244625
ENSG000002643641	-0.0793762	2.16719	-1.61109	0.109918	0.37254	-4.71932	Intervention (Postprandial, Female)	0.37254	1	140735	Q96FJ2	DYNLL2	DYNLL2
ENSG000001330591	-0.0543309	4.00793	-1.61068	0.110008	0.372736	-4.97634	Intervention (Postprandial, Female)	0.372736	1	25778	Q6XUX3	DSTYK	DSTYK
ENSG000002675341	-0.212818	-0.61019	-1.6104	0.110068	0.372871	-4.30836	Intervention (Postprandial, Female)	0.372871	1	9294	O95136	S1PR2	S1PR2
ENSG000001067801	-0.103678	7.17453	-1.60979	0.110201	0.373114	-5.10249	Intervention (Postprandial, Female)	0.373114	1	1955	Q9H1U4	MEGF9	MEGF9
ENSG000002548381	-0.105456	3.85197	-1.6097	0.110221	0.373167	-4.94454	Intervention (Postprandial, Female)	0.373167	1				ENSG00000254838
ENSG000001837841	-0.163481	0.102579	-1.60961	0.110242	0.37321	-4.40179	Intervention (Postprandial, Female)	0.37321	1	157983	Q5T8R8	C9orf66	C9orf66
ENSG000001756041	-0.467805	-3.16107	-1.60947	0.110272	0.373281	-4.327	Intervention (Postprandial, Female)	0.373281	1		Q96M66		ENSG00000175604
ENSG000001964371	-0.191851	0.630231	-1.60945	0.110276	0.373286	-4.4594	Intervention (Postprandial, Female)	0.373286	1	148266	Q5MCW4	ZNF569	ZNF569
ENSG000002327591	-0.2273	-1.3605	-1.60914	0.110344	0.373402	-4.32586	Intervention (Postprandial, Female)	0.373402	1				ENSG00000232759
ENSG000002326771	0.124903	1.4259	1.60886	0.110405	0.373529	-4.53776	Intervention (Postprandial, Female)	0.373529	1				ENSG00000232677
ENSG000001128511	-0.119438	5.64443	-1.60841	0.110504	0.373759	-5.09764	Intervention (Postprandial, Female)	0.373759	1	55914	Q96RT1	ERBB2IP	ERBB2IP
ENSG000002051331	-0.163695	0.790063	-1.60834	0.11052	0.373781	-4.54624	Intervention (Postprandial, Female)	0.373781	1	286144	Q629K1	TRIQK	TRIQK
ENSG000001714081	-0.28052	-1.21188	-1.60816	0.110558	0.373844	-4.29627	Intervention (Postprandial, Female)	0.373844	1	27115	Q9NP56	PDE7B	PDE7B
ENSG000001651951	-0.157752	1.89289	-1.60808	0.110576	0.373891	-4.68794	Intervention (Postprandial, Female)	0.373891	1	5277	P37287	PIGA	PIGA
ENSG000002649181	-0.314391	-2.3707	-1.60788	0.110621	0.373973	-4.28393	Intervention (Postprandial, Female)	0.373973	1				ENSG00000264918
ENSG000001460541	0.104459	1.50618	1.6078	0.110637	0.373996	-4.63452	Intervention (Postprandial, Female)	0.373996	1	81786	Q9C029	TRIM7	TRIM7
ENSG000001638111	-0.102841	3.48672	-1.60751	0.110701	0.374103	-4.90914	Intervention (Postprandial, Female)	0.374103	1	23160	Q15061	WDR43	WDR43
ENSG000001823621	0.116215	2.25729	1.60744	0.110717	0.374128	-4.68382	Intervention (Postprandial, Female)	0.374128	1	54059	P58557	YBEY	YBEY
ENSG000000338671	-0.169273	3.35563	-1.60741	0.110722	0.374128	-4.8663	Intervention (Postprandial, Female)	0.374128	1	9497	Q9Y6M7	SLC4A7	SLC4A7
ENSG000002636601	-0.370938	-2.64302	-1.6074	0.110727	0.374128	-4.28638	Intervention (Postprandial, Female)	0.374128	1				ENSG00000263660
ENSG000002259481	-0.124477	0.763207	-1.60711	0.110789	0.374219	-4.56652	Intervention (Postprandial, Female)	0.374219	1				ENSG00000225948
ENSG000001292191	0.0768497	4.42942	1.6071	0.110791	0.374222	-5.0443	Intervention (Postprandial, Female)	0.374222	1	5338	O14939	PLD2	PLD2
ENSG000002616441	0.0942195	2.11392	1.60696	0.110822	0.374286	-4.76492	Intervention (Postprandial, Female)	0.374286	1				ENSG00000261644
ENSG000002694631	0.393244	-2.21029	1.60605	0.111022	0.3747	-4.29402	Intervention (Postprandial, Female)	0.3747	1				ENSG00000269463
ENSG000000753401	0.120412	2.00094	1.606	0.111033	0.374711	-4.68845	Intervention (Postprandial, Female)	0.374711	1	119	P35612	ADD2	ADD2
ENSG000001361081	-0.0891389	2.96724	-1.60545	0.111153	0.374925	-4.86173	Intervention (Postprandial, Female)	0.374925	1	26586	Q8WWK9	CKAP2	CKAP2
ENSG000002119001	0.178297	-0.0464788	1.60533	0.111182	0.374967	-4.44135	Intervention (Postprandial, Female)	0.374967	1			IGHJ6	IGHJ6
ENSG000001887321	-0.18848	0.195691	-1.60532	0.111183	0.374967	-4.42252	Intervention (Postprandial, Female)	0.374967	1	340277	A4D161	FAM221A	FAM221A
ENSG000001016241	-0.122676	0.744048	-1.60527	0.111193	0.37497	-4.4656	Intervention (Postprandial, Female)	0.37497	1	79959	Q8TAP6	CEP76	CEP76
ENSG000001559591	-0.186487	3.33281	-1.60524	0.1112	0.374975	-4.84865	Intervention (Postprandial, Female)	0.374975	1	7411	P61758	VBP1	VBP1
ENSG000002049361	-0.201992	1.52692	-1.60497	0.11126	0.375057	-4.79282	Intervention (Postprandial, Female)	0.375057	1	57126	Q8N6Q3	CD177	CD177
ENSG000001715961	-0.139039	3.93029	-1.60487	0.111282	0.375089	-4.96504	Intervention (Postprandial, Female)	0.375089	1	10316	Q9HB89	NMUR1	NMUR1
ENSG000002041031	0.110178	4.58783	1.60457	0.111349	0.375221	-5.05822	Intervention (Postprandial, Female)	0.375221	1	9935	Q9Y5Q3	MAFB	MAFB
ENSG000000539001	-0.0848882	4.32413	-1.60436	0.111394	0.375307	-5.01246	Intervention (Postprandial, Female)	0.375307	1	29945	Q9UJX5	ANAPC4	ANAPC4
ENSG000000715751	-0.0733274	5.66949	-1.60408	0.111457	0.375429	-5.09856	Intervention (Postprandial, Female)	0.375429	1	28951	Q92519	TRIB2	TRIB2
ENSG000001783861	-0.23744	-1.67505	-1.6039	0.111497	0.375486	-4.29478	Intervention (Postprandial, Female)	0.375486	1	7766	Q9UK11	ZNF223	ZNF223
ENSG000001640611	-0.175061	-0.296142	-1.60369	0.111542	0.37558	-4.34598	Intervention (Postprandial, Female)	0.37558	1	8927	Q9UPA5	BSN	BSN
ENSG000001709061	0.085223	5.19775	1.60351	0.111582	0.375668	-5.08593	Intervention (Postprandial, Female)	0.375668	1	4696	O95167	NDUFA3	NDUFA3
ENSG000001717001	0.0640048	7.62258	1.60347	0.111592	0.375671	-5.11048	Intervention (Postprandial, Female)	0.375671	1	10287	P49795	RGS19	RGS19
ENSG000002324421	0.0881204	4.3672	1.60281	0.111736	0.375944	-5.02661	Intervention (Postprandial, Female)	0.375944	1				ENSG00000232442
ENSG000001450201	0.0815507	3.98787	1.60269	0.111763	0.375994	-5.01419	Intervention (Postprandial, Female)	0.375994	1	275	P48728	AMT	AMT
ENSG000002504431	-0.19467	-0.896808	-1.60254	0.111797	0.376062	-4.3579	Intervention (Postprandial, Female)	0.376062	1				ENSG00000250443
ENSG000002158381	0.474077	-3.34515	1.60181	0.111958	0.376394	-4.34434	Intervention (Postprandial, Female)	0.376394	1				ENSG00000215838
ENSG000001196731	-0.0816121	2.13456	-1.60173	0.111975	0.376414	-4.70563	Intervention (Postprandial, Female)	0.376414	1	10965	P49753	ACOT2	ACOT2
ENSG000001201581	-0.0897841	2.0453	-1.60119	0.112095	0.376685	-4.7167	Intervention (Postprandial, Female)	0.376685	1	10171	Q9Y2P8	RCL1	RCL1
ENSG000000195821	0.0957652	11.7768	1.601	0.112137	0.376791	-5.03825	Intervention (Postprandial, Female)	0.376791	1	972	P04233	CD74	CD74
ENSG000001579921	0.134353	1.32081	1.60088	0.112164	0.376825	-4.61645	Intervention (Postprandial, Female)	0.376825	1	200634	Q53RY4	KRTCAP3	KRTCAP3
ENSG000002333551	-0.100239	4.54838	-1.60048	0.112252	0.376985	-5.05676	Intervention (Postprandial, Female)	0.376985	1				ENSG00000233355
ENSG000001529421	-0.0757483	3.68962	-1.60047	0.112255	0.376986	-4.94468	Intervention (Postprandial, Female)	0.376986	1	5884	O75943	RAD17	RAD17
ENSG000002436501	-0.272055	-1.69559	-1.60037	0.112277	0.377021	-4.29681	Intervention (Postprandial, Female)	0.377021	1				ENSG00000243650
ENSG000001283461	0.110086	1.88525	1.60023	0.112309	0.377051	-4.69765	Intervention (Postprandial, Female)	0.377051	1	84645	Q9BZE7	C22orf23	C22orf23
ENSG000002176481	-0.475534	-2.93859	-1.59971	0.112423	0.377263	-4.32213	Intervention (Postprandial, Female)	0.377263	1				ENSG00000217648
ENSG000002574101	-0.141997	-0.0554364	-1.59946	0.112479	0.37735	-4.41977	Intervention (Postprandial, Female)	0.37735	1				ENSG00000257410
ENSG000001414281	-0.0853071	2.99848	-1.59865	0.112659	0.377687	-4.82866	Intervention (Postprandial, Female)	0.377687	1	83608	Q32NC0	C18orf21	C18orf21
ENSG000001627341	0.055509	5.80634	1.59838	0.11272	0.377786	-5.11974	Intervention (Postprandial, Female)	0.377786	1	8682	Q15121	PEA15	PEA15
ENSG000001890131	-0.230849	0.424931	-1.5983	0.112737	0.377825	-4.42522	Intervention (Postprandial, Female)	0.377825	1	3805	Q99706	KIR2DL4	KIR2DL4
ENSG000001129021	-0.310612	-1.39283	-1.59818	0.112765	0.37789	-4.29286	Intervention (Postprandial, Female)	0.37789	1	9037	Q13591	SEMA5A	SEMA5A
ENSG000001132311	-0.15943	0.0389499	-1.59806	0.112791	0.377921	-4.45788	Intervention (Postprandial, Female)	0.377921	1	8622	O95263	PDE8B	PDE8B
ENSG000002415531	0.0645458	7.77641	1.59752	0.11291	0.378165	-5.11847	Intervention (Postprandial, Female)	0.378165	1	10093	P59998	ARPC4	ARPC4
ENSG000001080211	-0.078063	4.23994	-1.59744	0.112928	0.378188	-5.03577	Intervention (Postprandial, Female)	0.378188	1	54906	Q5VWN6	FAM208B	FAM208B
ENSG000002658001	0.245698	-1.21933	1.59699	0.113028	0.378428	-4.29702	Intervention (Postprandial, Female)	0.378428	1				ENSG00000265800
ENSG000000767701	-0.105124	5.61564	-1.59687	0.113055	0.378484	-5.11698	Intervention (Postprandial, Female)	0.378484	1	55796	Q9NUK0	MBNL3	MBNL3
ENSG000000025861	0.0620381	7.26341	1.59682	0.113066	0.378489	-5.12596	Intervention (Postprandial, Female)	0.378489	1	4267	P14209	CD99	CD99
ENSG000001721591	0.156581	1.60651	1.59675	0.113083	0.378493	-4.67476	Intervention (Postprandial, Female)	0.378493	1	257019	A2A2Y4	FRMD3	FRMD3
ENSG000001831371	-0.194959	0.0572699	-1.59628	0.113188	0.378634	-4.37991	Intervention (Postprandial, Female)	0.378634	1	285753	Q8IYX8	CEP57L1	CEP57L1
ENSG000000840701	0.105557	9.8215	1.59621	0.113204	0.378674	-5.08145	Intervention (Postprandial, Female)	0.378674	1	64744	Q8WU79	SMAP2	SMAP2
ENSG000002355791	0.263719	-1.40134	1.59574	0.113309	0.378865	-4.31267	Intervention (Postprandial, Female)	0.378865	1				ENSG00000235579
ENSG000001719881	-0.112179	5.69909	-1.59558	0.113343	0.378928	-5.12317	Intervention (Postprandial, Female)	0.378928	1	221037	Q15652	JMJD1C	JMJD1C
ENSG000001086511	-0.0706758	4.99432	-1.5953	0.113407	0.379048	-5.08191	Intervention (Postprandial, Female)	0.379048	1	55813	Q9NYH9	UTP6	UTP6
ENSG000001679811	0.151056	0.470844	1.59516	0.113438	0.379103	-4.49052	Intervention (Postprandial, Female)	0.379103	1	146434	Q96LX8	ZNF597	ZNF597
[truncated: 36,449,608 more chars]
