## Supplementary material for "A combined lifestyle intervention induces a sensitization of the blood transcriptomic response to a nutrient challenge": SI Table 3

### Sheet: Legend
	Sheet	Description
	Enrichment in Upregulated	The results of Enrichment tests on the reactome database in the set of upregulated genes
	Enrichment in Downregulated	The results of Enrichment tests on the reactome database in the set of downregulated genes
	Enrichments in PC Change Male	The results of Enrichment tests on the reactome database in the set of genes associated with the change in PC trajectory in men
	Enrichments in PC Change Female	The results of Enrichment tests on the reactome database in the set of genes associated with the change in PC trajectory in women
	Enrichments in Male Modules	The results of Enrichment tests on the reactome database in the set of genes in specific clusters in the male gene-response network
	Enrichments in Female Modules	The results of Enrichment tests on the reactome database in the set of genes in specific clusters in the female gene-response network
	Enrichments in Intervention	The results of Enrichment tests on the reactome database in the set of genes that change as a response to the intervention
	Enrichments in Challenge	The results of Enrichment tests on the reactome database in the set of genes that change expression in response to the nutrient challenge

### Sheet: Enrichment in Upregulated
pathway	name	oddsratio	qvalue
R-HSA-6798695	Neutrophil degranulation	4.93865	7.87833e-56
R-HSA-168249	Innate Immune System	2.59259	5.93167e-27
R-HSA-168256	Immune System	2.05683	4.06585e-20
R-HSA-109582	Hemostasis	2.37665	3.26092e-14
R-HSA-76002	Platelet activation, signaling and aggregation	3.16843	2.05382e-12
R-HSA-8936459	RUNX1 regulates genes involved in megakaryocyte differentiation and platelet function	5.9629	1.03349e-11
R-HSA-1912422	Pre-NOTCH Expression and Processing	4.95475	7.6846e-10
R-HSA-6783783	Interleukin-10 signaling	6.73413	1.29942e-09
R-HSA-1912408	Pre-NOTCH Transcription and Translation	5.2917	8.2987e-09
R-HSA-5625740	RHO GTPases activate PKNs	5.16813	1.36389e-08
R-HSA-114608	Platelet degranulation	3.57521	3.13023e-08
R-HSA-449147	Signaling by Interleukins	2.23761	6.0913e-08
R-HSA-2559580	Oxidative Stress Induced Senescence	4.03767	6.0913e-08
R-HSA-76005	Response to elevated platelet cytosolic Ca2+	3.39827	1.21408e-07
R-HSA-1368082	RORA activates gene expression	11.0162	2.66533e-07
R-HSA-157118	Signaling by NOTCH	2.80928	2.86562e-07
R-HSA-5619507	Activation of HOX genes during differentiation	3.76138	1.35506e-06
R-HSA-5617472	Activation of anterior HOX genes in hindbrain development during early embryogenesis	3.76138	1.35506e-06
R-HSA-73728	RNA Polymerase I Promoter Opening	6.62405	1.40015e-06
R-HSA-2559583	Cellular Senescence	2.92598	1.55827e-06
R-HSA-194315	Signaling by Rho GTPases	2.11807	2.94751e-06
R-HSA-8953854	Metabolism of RNA	0.302092	6.68931e-06
R-HSA-9006931	Signaling by Nuclear Receptors	2.47582	6.68931e-06
R-HSA-5621575	CD209 (DC-SIGN) signaling	8.25972	6.75421e-06
R-HSA-418555	G alpha (s) signalling events	0.259978	9.57125e-06
R-HSA-5625886	Activated PKN1 stimulates transcription of AR (androgen receptor) regulated genes KLK2 and KLK3	5.51788	1.8583e-05
R-HSA-1368108	BMAL1:CLOCK,NPAS2 activates circadian gene expression	6.48203	2.69172e-05
R-HSA-201722	Formation of the beta-catenin:TCF transactivating complex	4.02255	4.9828e-05
R-HSA-1474244	Extracellular matrix organization	2.18542	4.9828e-05
R-HSA-3214815	HDACs deacetylate histones	4.02255	4.9828e-05
R-HSA-6785807	Interleukin-4 and Interleukin-13 signaling	3.06537	4.9828e-05
R-HSA-195258	RHO GTPase Effectors	2.18278	5.88631e-05
R-HSA-2559582	Senescence-Associated Secretory Phenotype (SASP)	3.50892	5.91999e-05
R-HSA-5668599	RHO GTPases Activate NADPH Oxidases	6.60583	7.53377e-05
R-HSA-977225	Amyloid fiber formation	3.45105	7.6871e-05
R-HSA-5334118	DNA methylation	5.27277	8.80603e-05
R-HSA-8939211	ESR-mediated signaling	2.44271	9.03144e-05
R-HSA-1237044	Erythrocytes take up carbon dioxide and release oxygen	10.9839	0.000107442
R-HSA-1480926	O2/CO2 exchange in erythrocytes	10.9839	0.000107442
R-HSA-9614657	FOXO-mediated transcription of cell death genes	8.54969	0.000119378
R-HSA-8878171	Transcriptional regulation by RUNX1	2.33702	0.000185863
R-HSA-381340	Transcriptional regulation of white adipocyte differentiation	3.2374	0.000211788
R-HSA-6802948	Signaling by high-kinase activity BRAF mutants	4.85	0.000227918
R-HSA-9018519	Estrogen-dependent gene expression	2.77552	0.000284212
R-HSA-212300	PRC2 methylates histones and DNA	4.4117	0.000284212
R-HSA-427359	SIRT1 negatively regulates rRNA expression	4.663	0.000357041
R-HSA-9012852	Signaling by NOTCH3	3.98476	0.000461065
R-HSA-400253	Circadian Clock	3.40102	0.000528216
R-HSA-140877	Formation of Fibrin Clot (Clotting Cascade)	4.32908	0.000865687
R-HSA-5674135	MAP2K and MAPK activation	4.17939	0.00131298
R-HSA-216083	Integrin cell surface interactions	2.97163	0.00134115
R-HSA-5627117	RHO GTPases Activate ROCKs	6.41038	0.00136751
R-HSA-983231	Factors involved in megakaryocyte development and platelet production	2.35695	0.001461
R-HSA-114604	GPVI-mediated activation cascade	4.40432	0.00166489
R-HSA-1980143	Signaling by NOTCH1	3.04739	0.00247448
R-HSA-416572	Sema4D induced cell migration and growth-cone collapse	5.91669	0.00260005
R-HSA-1989781	PPARA activates gene expression	2.53865	0.00277646
R-HSA-182971	EGFR downregulation	4.50088	0.00328452
R-HSA-975138	TRAF6 mediated induction of NFkB and MAP kinases upon TLR7/8 or 9 activation	2.7639	0.00356768
R-HSA-1280215	Cytokine Signaling in Immune system	1.55908	0.00356768
R-HSA-69242	S Phase	0.135507	0.00360311
R-HSA-400206	Regulation of lipid metabolism by Peroxisome proliferator-activated receptor alpha (PPARalpha)	2.48635	0.00364379
R-HSA-912446	Meiotic recombination	3.33378	0.00380621
R-HSA-975155	MyD88 dependent cascade initiated on endosome	2.72577	0.00406649
R-HSA-168181	Toll Like Receptor 7/8 (TLR7/8) Cascade	2.72577	0.00406649
R-HSA-5627123	RHO GTPases activate PAKs	5.49353	0.00414871
R-HSA-2142691	Synthesis of Leukotrienes (LT) and Eoxins (EX)	5.49353	0.00414871
R-HSA-69206	G1/S Transition	0.0830176	0.00440096
R-HSA-373755	Semaphorin interactions	3.08882	0.00496238
R-HSA-9006934	Signaling by Receptor Tyrosine Kinases	1.68895	0.00496238
R-HSA-3214847	HATs acetylate histones	2.51416	0.00560092
R-HSA-3000170	Syndecan interactions	4.62885	0.00560092
R-HSA-6802955	Paradoxical activation of RAF signaling by kinase inactive BRAF	3.56303	0.00562483
R-HSA-2299718	Condensation of Prophase Chromosomes	3.56303	0.00562483
R-HSA-427389	ERCC6 (CSB) and EHMT2 (G9a) positively regulate rRNA expression	3.56303	0.00562483
R-HSA-6802946	Signaling by moderate kinase activity BRAF mutants	3.56303	0.00562483
R-HSA-171306	Packaging Of Telomere Ends	4.125	0.00597627
R-HSA-140875	Common Pathway of Fibrin Clot Formation	5.1268	0.00640362
R-HSA-2142753	Arachidonic acid metabolism	3.11544	0.0070312
R-HSA-71291	Metabolism of amino acids and derivatives	0.356751	0.00714762
R-HSA-168138	Toll Like Receptor 9 (TLR9) Cascade	2.58316	0.00720551
R-HSA-9010553	Regulation of expression of SLITs and ROBOs	0.191247	0.0075142
R-HSA-166058	MyD88:MAL(TIRAP) cascade initiated on plasma membrane	2.54979	0.00836823
R-HSA-168188	Toll Like Receptor TLR6:TLR2 Cascade	2.54979	0.00836823
R-HSA-5250924	B-WICH complex positively regulates rRNA expression	3.04885	0.00846939
R-HSA-202733	Cell surface interactions at the vascular wall	1.9162	0.00848158
R-HSA-975957	Nonsense Mediated Decay (NMD) enhanced by the Exon Junction Complex (EJC)	0.0931662	0.0103519
R-HSA-2559586	DNA Damage/Telomere Stress Induced Senescence	2.98504	0.0103519
R-HSA-162582	Signal Transduction	1.29665	0.0103519
R-HSA-1566977	Fibronectin matrix formation	21.9291	0.0103519
R-HSA-927802	Nonsense-Mediated Decay (NMD)	0.0931662	0.0103519
R-HSA-166016	Toll Like Receptor 4 (TLR4) Cascade	2.27519	0.0103519
R-HSA-4839726	Chromatin organization	1.89797	0.0112765
R-HSA-3247509	Chromatin modifying enzymes	1.89797	0.0112765
R-HSA-168179	Toll Like Receptor TLR1:TLR2 Cascade	2.45462	0.0124559
R-HSA-181438	Toll Like Receptor 2 (TLR2) Cascade	2.45462	0.0124559
R-HSA-168255	Influenza Life Cycle	0.206111	0.0125752
R-HSA-168898	Toll-like Receptor Cascades	2.11371	0.0135384
R-HSA-400685	Sema4D in semaphorin signaling	4.52276	0.0138617
R-HSA-8953897	Cellular responses to external stimuli	1.59664	0.0138617
R-HSA-1234158	Regulation of gene expression by Hypoxia-inducible Factor	9.14337	0.0179954
R-HSA-2122948	Activated NOTCH1 Transmits Signal to the Nucleus	3.82233	0.0207278
R-HSA-450282	MAPK targets/ Nuclear events mediated by MAP kinases	3.82233	0.0207278
R-HSA-9013508	NOTCH3 Intracellular Domain Regulates Transcription	4.27107	0.0207278
R-HSA-198725	Nuclear Events (kinase and transcription factor activation)	4.27107	0.0207278
R-HSA-1433557	Signaling by SCF-KIT	3.23561	0.0215088
R-HSA-6802952	Signaling by BRAF and RAF fusions	2.75434	0.0215211
R-HSA-5578749	Transcriptional regulation by small RNAs	2.54473	0.0220457
R-HSA-168273	Influenza Viral RNA Transcription and Replication	0.218841	0.0224921
R-HSA-556833	Metabolism of lipids	1.46572	0.0231256
R-HSA-110330	Recognition and association of DNA glycosylase with site containing an affected purine	3.41212	0.024038
R-HSA-73927	Depurination	3.41212	0.024038
R-HSA-110331	Cleavage of the damaged purine	3.41212	0.024038
R-HSA-168254	Influenza Infection	0.258379	0.0247894
R-HSA-166786	Creation of C4 and C2 activators	0.106101	0.0261479
R-HSA-9022692	Regulation of MECP2 expression and activity	3.66271	0.0266777
R-HSA-9025094	Biosynthesis of DPAn-3 SPMs	32.8616	0.0274963
R-HSA-9018683	Biosynthesis of DPA-derived SPMs	32.8616	0.0274963
R-HSA-1266738	Developmental Biology	1.38467	0.028769
R-HSA-1247673	Erythrocytes take up oxygen and release carbon dioxide	10.9624	0.0317944
R-HSA-1236973	Cross-presentation of particulate exogenous antigens (phagosomes)	10.9624	0.0317944
R-HSA-1592389	Activation of Matrix Metalloproteinases	3.51586	0.0352557
R-HSA-5663205	Infectious disease	0.507758	0.0356288
R-HSA-2262752	Cellular responses to stress	1.59228	0.0364236
R-HSA-194840	Rho GTPase cycle	2.04333	0.0365859
R-HSA-445144	Signal transduction by L1	4.38967	0.0373476
R-HSA-8849932	Synaptic adhesion-like molecules	4.38967	0.0373476
R-HSA-168142	Toll Like Receptor 10 (TLR10) Cascade	2.3618	0.0429886
R-HSA-168176	Toll Like Receptor 5 (TLR5) Cascade	2.3618	0.0429886
R-HSA-975871	MyD88 cascade initiated on plasma membrane	2.3618	0.0429886
R-HSA-2408522	Selenoamino acid metabolism	0.186532	0.0444891
R-HSA-2871809	FCERI mediated Ca+2 mobilization	0.188173	0.0444891
R-HSA-69239	Synthesis of DNA	0.18492	0.044678
R-HSA-2122947	NOTCH1 Intracellular Domain Regulates Transcription	2.89388	0.0467617
R-HSA-512988	Interleukin-3, Interleukin-5 and GM-CSF signaling	2.89388	0.0467617
R-HSA-8941856	RUNX3 regulates NOTCH signaling	6.09379	0.0468049
R-HSA-444473	Formyl peptide receptors bind formyl peptides and many other ligands	8.76907	0.0472073
R-HSA-173623	Classical antibody-mediated complement activation	0.115222	0.0473178
R-HSA-975956	Nonsense Mediated Decay (NMD) independent of the Exon Junction Complex (EJC)	0.113998	0.0475961
R-HSA-388396	GPCR downstream signalling	0.692539	0.0475961

### Sheet: Enrichment in Downregulated
pathway	name	oddsratio	qvalue
R-HSA-156902	Peptide chain elongation	11.4161	1.12995e-41
R-HSA-156842	Eukaryotic Translation Elongation	10.7984	3.2572e-41
R-HSA-2408557	Selenocysteine synthesis	10.5339	8.26874e-40
R-HSA-72689	Formation of a pool of free 40S subunits	9.91329	8.26874e-40
R-HSA-72764	Eukaryotic Translation Termination	10.5339	8.26874e-40
R-HSA-156827	L13a-mediated translational silencing of Ceruloplasmin expression	9.12381	6.19882e-39
R-HSA-72706	GTP hydrolysis and joining of the 60S ribosomal subunit	8.98675	1.6909e-38
R-HSA-975956	Nonsense Mediated Decay (NMD) independent of the Exon Junction Complex (EJC)	9.70699	1.26492e-36
R-HSA-1799339	SRP-dependent cotranslational protein targeting to membrane	8.65021	1.56458e-36
R-HSA-2408522	Selenoamino acid metabolism	8.35859	2.85467e-36
R-HSA-72613	Eukaryotic Translation Initiation	8.1311	1.87095e-35
R-HSA-72737	Cap-dependent Translation Initiation	8.1311	1.87095e-35
R-HSA-72766	Translation	4.94871	2.76447e-35
R-HSA-192823	Viral mRNA Translation	8.89374	2.89722e-34
R-HSA-975957	Nonsense Mediated Decay (NMD) enhanced by the Exon Junction Complex (EJC)	7.86479	5.20632e-33
R-HSA-927802	Nonsense-Mediated Decay (NMD)	7.86479	5.20632e-33
R-HSA-6791226	Major pathway of rRNA processing in the nucleolus and cytosol	5.81214	8.85746e-31
R-HSA-8868773	rRNA processing in the nucleus and cytosol	5.52671	1.37864e-29
R-HSA-72312	rRNA processing	5.27678	1.62396e-28
R-HSA-9010553	Regulation of expression of SLITs and ROBOs	5.68631	5.49417e-28
R-HSA-8953854	Metabolism of RNA	3.04648	2.30755e-25
R-HSA-168273	Influenza Viral RNA Transcription and Replication	5.71314	5.7634e-25
R-HSA-168255	Influenza Life Cycle	5.25747	1.12198e-22
R-HSA-376176	Signaling by ROBO receptors	4.42617	9.74921e-22
R-HSA-168254	Influenza Infection	4.94002	1.68694e-21
R-HSA-418555	G alpha (s) signalling events	0.0408941	1.45383e-15
R-HSA-72695	Formation of the ternary complex, and subsequently, the 43S complex	7.94499	5.68212e-15
R-HSA-72702	Ribosomal scanning and start codon recognition	7.02964	4.76387e-14
R-HSA-72649	Translation initiation complex formation	7.02964	4.76387e-14
R-HSA-72662	Activation of the mRNA upon binding of the cap-binding complex and eIFs, and subsequent binding to 43S	6.84872	1.06255e-13
R-HSA-71291	Metabolism of amino acids and derivatives	2.78312	4.51471e-12
R-HSA-74160	Gene expression (Transcription)	1.89347	2.28116e-11
R-HSA-372790	Signaling by GPCR	0.288767	1.41253e-10
R-HSA-388396	GPCR downstream signalling	0.285301	4.02679e-10
R-HSA-162582	Signal Transduction	0.512969	5.42755e-10
R-HSA-5663205	Infectious disease	2.28633	2.50389e-08
R-HSA-73857	RNA Polymerase II Transcription	1.77649	2.73025e-08
R-HSA-392499	Metabolism of proteins	1.60506	5.86077e-07
R-HSA-212436	Generic Transcription Pathway	1.71284	1.30092e-06
R-HSA-5419276	Mitochondrial translation termination	3.72573	3.97144e-06
R-HSA-163200	Respiratory electron transport, ATP synthesis by chemiosmotic coupling, and heat production by uncoupling proteins.	3.20902	4.46685e-06
R-HSA-5368287	Mitochondrial translation	3.42164	2.36412e-05
R-HSA-5389840	Mitochondrial translation elongation	3.4835	3.0901e-05
R-HSA-5368286	Mitochondrial translation initiation	3.4835	3.0901e-05
R-HSA-109582	Hemostasis	0.33857	3.1138e-05
R-HSA-422475	Axon guidance	1.86139	9.04649e-05
R-HSA-611105	Respiratory electron transport	3.12381	0.000132416
R-HSA-72172	mRNA Splicing	2.41394	0.000356722
R-HSA-72163	mRNA Splicing - Major Pathway	2.44027	0.000386196
R-HSA-1428517	The citric acid (TCA) cycle and respiratory electron transport	2.41817	0.000653749
R-HSA-68827	CDT1 association with the CDC6:ORC:origin complex	3.55685	0.00134228
R-HSA-202733	Cell surface interactions at the vascular wall	0.202691	0.00159031
R-HSA-1430728	Metabolism	1.39985	0.00193868
R-HSA-6805567	Keratinization	0.171449	0.00255895
R-HSA-500792	GPCR ligand binding	0.350917	0.00373852
R-HSA-72203	Processing of Capped Intron-Containing Pre-mRNA	2.04817	0.00379256
R-HSA-191859	snRNP Assembly	3.35243	0.00516159
R-HSA-194441	Metabolism of non-coding RNA	3.35243	0.00516159
R-HSA-166658	Complement cascade	0.084716	0.00709138
R-HSA-68867	Assembly of the pre-replicative complex	2.97221	0.0117294
R-HSA-191273	Cholesterol biosynthesis	4.61512	0.0130406
R-HSA-69002	DNA Replication Pre-Initiation	2.69726	0.0139803
R-HSA-397014	Muscle contraction	0.239137	0.0146562
R-HSA-174143	APC/C-mediated degradation of cell cycle proteins	2.65901	0.0160053
R-HSA-453276	Regulation of mitotic cell cycle	2.65901	0.0160053
R-HSA-174113	SCF-beta-TrCP mediated degradation of Emi1	3.13936	0.0182797
R-HSA-749476	RNA Polymerase III Abortive And Retractive Initiation	3.52729	0.0213036
R-HSA-74158	RNA Polymerase III Transcription	3.52729	0.0213036
R-HSA-176408	Regulation of APC/C activators between G1/S and early anaphase	2.66778	0.0214075
R-HSA-450408	AUF1 (hnRNP D0) binds and destabilizes mRNA	3.0693	0.0214075
R-HSA-5362768	Hh mutants that don't undergo autocatalytic processing are degraded by ERAD	3.0693	0.0214075
R-HSA-2029480	Fcgamma receptor (FCGR) dependent phagocytosis	0.214201	0.0214075
R-HSA-180585	Vif-mediated degradation of APOBEC3G	3.0693	0.0214075
R-HSA-174184	Cdc20:Phospho-APC/C mediated degradation of Cyclin A	2.76963	0.0217973
R-HSA-2029482	Regulation of actin dynamics for phagocytic cup formation	0.166149	0.0238677
R-HSA-76061	RNA Polymerase III Transcription Initiation From Type 1 Promoter	4.17478	0.0238677
R-HSA-179419	APC:Cdc20 mediated degradation of cell cycle proteins prior to satisfation of the cell cycle checkpoint	2.7232	0.0248812
R-HSA-75944	Transcription from mitochondrial promoters	37.4637	0.0248812
R-HSA-416476	G alpha (q) signalling events	0.286442	0.0248812
R-HSA-5205685	Pink/Parkin Mediated Mitophagy	4.6932	0.0262924
R-HSA-373076	Class A/1 (Rhodopsin-like receptors)	0.348467	0.0264306
R-HSA-211733	Regulation of activated PAK-2p34 by proteasome mediated degradation	3.13675	0.0274267
R-HSA-2871796	FCERI mediated MAPK activation	0.105279	0.0325584
R-HSA-76046	RNA Polymerase III Transcription Initiation	3.5803	0.0325584
R-HSA-176409	APC/C:Cdc20 mediated degradation of mitotic proteins	2.63484	0.0331073
R-HSA-350562	Regulation of ornithine decarboxylase (ODC)	3.05995	0.0331419
R-HSA-174154	APC/C:Cdc20 mediated degradation of Securin	2.74022	0.0333288
R-HSA-5676590	NIK-->noncanonical NF-kB signaling	2.87663	0.0333288
R-HSA-5387390	Hh mutants abrogate ligand secretion	2.87663	0.0333288
R-HSA-5607761	Dectin-1 mediated noncanonical NF-kB signaling	2.81765	0.0353191
R-HSA-69613	p53-Independent G1/S DNA damage checkpoint	2.9868	0.0353191
R-HSA-176814	Activation of APC/C and APC/C:Cdc20 mediated degradation of mitotic proteins	2.59277	0.0353191
R-HSA-69601	Ubiquitin Mediated Degradation of Phosphorylated Cdc25A	2.9868	0.0353191
R-HSA-909733	Interferon alpha/beta signaling	0.182382	0.0353191
R-HSA-72165	mRNA Splicing - Minor Pathway	2.9868	0.0353191
R-HSA-5610783	Degradation of GLI2 by the proteasome	2.81765	0.0353191
R-HSA-5610785	GLI3 is processed to GLI3R by the proteasome	2.81765	0.0353191
R-HSA-69610	p53-Independent DNA Damage Response	2.9868	0.0353191
R-HSA-8951664	Neddylation	1.84272	0.0353191
R-HSA-5610780	Degradation of GLI1 by the proteasome	2.81765	0.0353191
R-HSA-375276	Peptide ligand-binding receptors	0.265514	0.0353191
R-HSA-75815	Ubiquitin-dependent degradation of Cyclin D	2.9868	0.0353191
R-HSA-349425	Autodegradation of the E3 ubiquitin ligase COP1	2.9868	0.0353191
R-HSA-112316	Neuronal System	0.452113	0.0355559
R-HSA-166663	Initial triggering of complement	0.112055	0.0373789
R-HSA-5678895	Defective CFTR causes cystic fibrosis	2.76103	0.0411545
R-HSA-169911	Regulation of Apoptosis	2.91706	0.0411545
R-HSA-180534	Vpu mediated degradation of CD4	2.91706	0.0411545

### Sheet: Enrichments in PC Change Male
pathway	name	oddsratio	qvalue
R-HSA-156902	Peptide chain elongation	14.3343	3.32002e-54
R-HSA-156842	Eukaryotic Translation Elongation	13.5628	1.16201e-53
R-HSA-2408557	Selenocysteine synthesis	13.2266	1.26103e-51
R-HSA-72689	Formation of a pool of free 40S subunits	11.9457	4.52441e-49
R-HSA-72764	Eukaryotic Translation Termination	12.647	5.8671e-49
R-HSA-1799339	SRP-dependent cotranslational protein targeting to membrane	10.8716	8.33489e-48
R-HSA-975956	Nonsense Mediated Decay (NMD) independent of the Exon Junction Complex (EJC)	12.1847	9.65303e-48
R-HSA-156827	L13a-mediated translational silencing of Ceruloplasmin expression	10.6132	5.91897e-46
R-HSA-72706	GTP hydrolysis and joining of the 60S ribosomal subunit	10.4584	1.90277e-45
R-HSA-2408522	Selenoamino acid metabolism	10.1221	2.96005e-45
R-HSA-192823	Viral mRNA Translation	11.164	9.00467e-45
R-HSA-72613	Eukaryotic Translation Initiation	9.48871	5.78164e-42
R-HSA-72737	Cap-dependent Translation Initiation	9.48871	5.78164e-42
R-HSA-927802	Nonsense-Mediated Decay (NMD)	9.51051	3.64208e-41
R-HSA-975957	Nonsense Mediated Decay (NMD) enhanced by the Exon Junction Complex (EJC)	9.51051	3.64208e-41
R-HSA-6791226	Major pathway of rRNA processing in the nucleolus and cytosol	7.13088	8.4628e-40
R-HSA-8868773	rRNA processing in the nucleus and cytosol	6.78856	1.77006e-38
R-HSA-72312	rRNA processing	6.48862	2.69375e-37
R-HSA-72766	Translation	5.2647	1.64874e-35
R-HSA-9010553	Regulation of expression of SLITs and ROBOs	6.7512	2.37029e-34
R-HSA-168273	Influenza Viral RNA Transcription and Replication	7.18282	8.11896e-34
R-HSA-168255	Influenza Life Cycle	6.61001	5.31902e-31
R-HSA-168254	Influenza Infection	6.21289	1.3623e-29
R-HSA-8953854	Metabolism of RNA	3.43738	4.30338e-29
R-HSA-376176	Signaling by ROBO receptors	5.2946	1.40572e-27
R-HSA-72695	Formation of the ternary complex, and subsequently, the 43S complex	8.36872	3.48497e-15
R-HSA-72649	Translation initiation complex formation	7.51567	1.63976e-14
R-HSA-72702	Ribosomal scanning and start codon recognition	7.51567	1.63976e-14
R-HSA-72662	Activation of the mRNA upon binding of the cap-binding complex and eIFs, and subsequent binding to 43S	7.33166	3.62071e-14
R-HSA-71291	Metabolism of amino acids and derivatives	3.10232	8.18645e-14
R-HSA-5663205	Infectious disease	2.84248	2.16709e-13
R-HSA-418555	G alpha (s) signalling events	0.0253181	2.21936e-13
R-HSA-74160	Gene expression (Transcription)	2.01344	6.50851e-12
R-HSA-372790	Signaling by GPCR	0.210812	5.97651e-11
R-HSA-388396	GPCR downstream signalling	0.211042	2.42079e-10
R-HSA-73857	RNA Polymerase II Transcription	1.90187	4.33056e-09
R-HSA-392499	Metabolism of proteins	1.77695	4.57579e-09
R-HSA-212436	Generic Transcription Pathway	1.90738	1.34702e-08
R-HSA-162582	Signal Transduction	0.527069	1.08858e-07
R-HSA-422475	Axon guidance	2.19113	2.65753e-07
R-HSA-163200	Respiratory electron transport, ATP synthesis by chemiosmotic coupling, and heat production by uncoupling proteins.	3.40791	3.89737e-06
R-HSA-5419276	Mitochondrial translation termination	3.76578	1.70315e-05
R-HSA-5368287	Mitochondrial translation	3.47034	8.25118e-05
R-HSA-5389840	Mitochondrial translation elongation	3.48943	0.000146582
R-HSA-5368286	Mitochondrial translation initiation	3.48943	0.000146582
R-HSA-611105	Respiratory electron transport	3.179	0.000384646
R-HSA-1852241	Organelle biogenesis and maintenance	2.18413	0.000500701
R-HSA-1428517	The citric acid (TCA) cycle and respiratory electron transport	2.50708	0.00103581
R-HSA-194441	Metabolism of non-coding RNA	3.7361	0.00222471
R-HSA-191859	snRNP Assembly	3.7361	0.00222471
R-HSA-68827	CDT1 association with the CDC6:ORC:origin complex	3.57974	0.00374786
R-HSA-72172	mRNA Splicing	2.30544	0.00461363
R-HSA-1592230	Mitochondrial biogenesis	2.90096	0.00461363
R-HSA-72163	mRNA Splicing - Major Pathway	2.30593	0.00622126
R-HSA-8951664	Neddylation	2.12464	0.00642898
R-HSA-500792	GPCR ligand binding	0.332461	0.0102036
R-HSA-174113	SCF-beta-TrCP mediated degradation of Emi1	3.46707	0.0104579
R-HSA-180585	Vif-mediated degradation of APOBEC3G	3.39137	0.0128594
R-HSA-5362768	Hh mutants that don't undergo autocatalytic processing are degraded by ERAD	3.39137	0.0128594
R-HSA-72203	Processing of Capped Intron-Containing Pre-mRNA	2.03474	0.0131609
R-HSA-75944	Transcription from mitochondrial promoters	46.5156	0.0160758
R-HSA-1643685	Disease	1.47011	0.0160758
R-HSA-112316	Neuronal System	0.32999	0.0160758
R-HSA-69002	DNA Replication Pre-Initiation	2.82237	0.0160758
R-HSA-174143	APC/C-mediated degradation of cell cycle proteins	2.78344	0.0176893
R-HSA-68886	M Phase	1.80693	0.0176893
R-HSA-453276	Regulation of mitotic cell cycle	2.78344	0.0176893
R-HSA-375276	Peptide ligand-binding receptors	0.162643	0.0184903
R-HSA-211733	Regulation of activated PAK-2p34 by proteasome mediated degradation	3.42098	0.0205572
R-HSA-68867	Assembly of the pre-replicative complex	3.01192	0.0205572
R-HSA-5387390	Hh mutants abrogate ligand secretion	3.18282	0.0206082
R-HSA-5676590	NIK-->noncanonical NF-kB signaling	3.18282	0.0206082
R-HSA-6805567	Keratinization	0.212939	0.0218112
R-HSA-354194	GRB2:SOS provides linkage to MAPK signaling for Integrins	7.76895	0.0228225
R-HSA-5610785	GLI3 is processed to GLI3R by the proteasome	3.11886	0.0228225
R-HSA-5610783	Degradation of GLI2 by the proteasome	3.11886	0.0228225
R-HSA-5607761	Dectin-1 mediated noncanonical NF-kB signaling	3.11886	0.0228225
R-HSA-372708	p130Cas linkage to MAPK signaling for integrins	7.76895	0.0228225
R-HSA-5610780	Degradation of GLI1 by the proteasome	3.11886	0.0228225
R-HSA-6790901	rRNA modification in the nucleus and cytosol	3.11886	0.0228225
R-HSA-69610	p53-Independent DNA Damage Response	3.26124	0.0258732
R-HSA-72165	mRNA Splicing - Minor Pathway	3.26124	0.0258732
R-HSA-75815	Ubiquitin-dependent degradation of Cyclin D	3.26124	0.0258732
R-HSA-349425	Autodegradation of the E3 ubiquitin ligase COP1	3.26124	0.0258732
R-HSA-5678895	Defective CFTR causes cystic fibrosis	3.05741	0.0258732
R-HSA-176408	Regulation of APC/C activators between G1/S and early anaphase	2.75543	0.0258732
R-HSA-69601	Ubiquitin Mediated Degradation of Phosphorylated Cdc25A	3.26124	0.0258732
R-HSA-69613	p53-Independent G1/S DNA damage checkpoint	3.26124	0.0258732
R-HSA-68949	Orc1 removal from chromatin	2.86049	0.0278074
R-HSA-169911	Regulation of Apoptosis	3.18681	0.0310351
R-HSA-180534	Vpu mediated degradation of CD4	3.18681	0.0310351
R-HSA-174184	Cdc20:Phospho-APC/C mediated degradation of Cyclin A	2.81333	0.0319271
R-HSA-2555396	Mitotic Metaphase and Anaphase	2.00679	0.0335635
R-HSA-389957	Prefoldin mediated transfer of substrate to CCT/TriC	4.23904	0.0335635
R-HSA-179419	APC:Cdc20 mediated degradation of cell cycle proteins prior to satisfation of the cell cycle checkpoint	2.76769	0.0365046
R-HSA-8854050	FBXL7 down-regulates AURKA during mitotic entry and in early mitosis	3.04767	0.0432263
R-HSA-6799198	Complex I biogenesis	3.04767	0.0432263
R-HSA-4641257	Degradation of AXIN	3.04767	0.0432263
R-HSA-163210	Formation of ATP by chemiosmotic coupling	5.9744	0.0435075
R-HSA-5601884	PIWI-interacting RNA (piRNA) biogenesis	4.05435	0.0435553
R-HSA-5358346	Hedgehog ligand biogenesis	2.83397	0.0459394
R-HSA-176409	APC/C:Cdc20 mediated degradation of mitotic proteins	2.68068	0.0462408
R-HSA-373076	Class A/1 (Rhodopsin-like receptors)	0.334028	0.0462408
R-HSA-69278	Cell Cycle, Mitotic	1.5914	0.0479224
R-HSA-450408	AUF1 (hnRNP D0) binds and destabilizes mRNA	2.98254	0.0488311

### Sheet: Enrichments in PC Change Female
pathway	name	oddsratio	qvalue
R-HSA-156902	Peptide chain elongation	9.8619	2.7776e-33
R-HSA-156842	Eukaryotic Translation Elongation	9.44667	2.79428e-33
R-HSA-2408557	Selenocysteine synthesis	9.17823	1.04937e-31
R-HSA-72689	Formation of a pool of free 40S subunits	8.42364	2.8607e-30
R-HSA-1799339	SRP-dependent cotranslational protein targeting to membrane	7.81467	7.98651e-30
R-HSA-72764	Eukaryotic Translation Termination	8.75867	8.12668e-30
R-HSA-975956	Nonsense Mediated Decay (NMD) independent of the Exon Junction Complex (EJC)	8.46987	5.6209e-29
R-HSA-156827	L13a-mediated translational silencing of Ceruloplasmin expression	7.60338	1.79778e-28
R-HSA-2408522	Selenoamino acid metabolism	7.31653	3.44931e-28
R-HSA-72706	GTP hydrolysis and joining of the 60S ribosomal subunit	7.50128	3.44931e-28
R-HSA-192823	Viral mRNA Translation	7.82443	4.56325e-27
R-HSA-72613	Eukaryotic Translation Initiation	6.85628	7.94482e-26
R-HSA-72737	Cap-dependent Translation Initiation	6.85628	7.94482e-26
R-HSA-72766	Translation	4.21491	8.39337e-24
R-HSA-927802	Nonsense-Mediated Decay (NMD)	6.55746	2.06996e-23
R-HSA-975957	Nonsense Mediated Decay (NMD) enhanced by the Exon Junction Complex (EJC)	6.55746	2.06996e-23
R-HSA-6791226	Major pathway of rRNA processing in the nucleolus and cytosol	5.15273	3.83264e-23
R-HSA-8868773	rRNA processing in the nucleus and cytosol	4.93857	2.04101e-22
R-HSA-72312	rRNA processing	4.74957	9.09518e-22
R-HSA-168273	Influenza Viral RNA Transcription and Replication	5.33188	1.24674e-20
R-HSA-168255	Influenza Life Cycle	4.92768	1.03366e-18
R-HSA-168254	Influenza Infection	4.66452	7.18152e-18
R-HSA-9010553	Regulation of expression of SLITs and ROBOs	4.62846	1.05024e-17
R-HSA-8953854	Metabolism of RNA	2.65313	3.40913e-16
R-HSA-418555	G alpha (s) signalling events	0.0465155	2.30193e-13
R-HSA-376176	Signaling by ROBO receptors	3.62863	4.76326e-13
R-HSA-74160	Gene expression (Transcription)	1.96749	1.04425e-11
R-HSA-372790	Signaling by GPCR	0.260395	3.72585e-10
R-HSA-72695	Formation of the ternary complex, and subsequently, the 43S complex	6.40309	6.22593e-10
R-HSA-72649	Translation initiation complex formation	5.83611	1.40251e-09
R-HSA-72702	Ribosomal scanning and start codon recognition	5.83611	1.40251e-09
R-HSA-388396	GPCR downstream signalling	0.264625	1.6203e-09
R-HSA-72662	Activation of the mRNA upon binding of the cap-binding complex and eIFs, and subsequent binding to 43S	5.69984	2.40632e-09
R-HSA-73857	RNA Polymerase II Transcription	1.8635	5.29386e-09
R-HSA-212436	Generic Transcription Pathway	1.86468	2.01305e-08
R-HSA-162582	Signal Transduction	0.532415	4.54344e-08
R-HSA-71291	Metabolism of amino acids and derivatives	2.40463	3.184e-07
R-HSA-5663205	Infectious disease	2.24959	3.50521e-07
R-HSA-392499	Metabolism of proteins	1.60426	3.08712e-06
R-HSA-163200	Respiratory electron transport, ATP synthesis by chemiosmotic coupling, and heat production by uncoupling proteins.	3.11356	4.04793e-05
R-HSA-5419276	Mitochondrial translation termination	3.44269	0.000124961
R-HSA-611105	Respiratory electron transport	3.1189	0.000388578
R-HSA-5368287	Mitochondrial translation	3.17259	0.000512779
R-HSA-5389840	Mitochondrial translation elongation	3.19043	0.000826327
R-HSA-5368286	Mitochondrial translation initiation	3.19043	0.000826327
R-HSA-500792	GPCR ligand binding	0.272708	0.00163771
R-HSA-1852241	Organelle biogenesis and maintenance	1.92615	0.0121751
R-HSA-375276	Peptide ligand-binding receptors	0.148946	0.0134935
R-HSA-112316	Neuronal System	0.336775	0.0146693
R-HSA-8951664	Neddylation	2.02159	0.0155556
R-HSA-397014	Muscle contraction	0.202711	0.0157025
R-HSA-373076	Class A/1 (Rhodopsin-like receptors)	0.260817	0.0172935
R-HSA-1592230	Mitochondrial biogenesis	2.65269	0.0178364
R-HSA-1428517	The citric acid (TCA) cycle and respiratory electron transport	2.17678	0.0181995
R-HSA-75944	Transcription from mitochondrial promoters	42.5975	0.0247755
R-HSA-6799198	Complex I biogenesis	3.17233	0.0313149
R-HSA-194441	Metabolism of non-coding RNA	3.03675	0.0465694
R-HSA-191859	snRNP Assembly	3.03675	0.0465694

### Sheet: Enrichments in Male Modules
pathway	name	cluster	oddsratio	q
R-HSA-6798695	Neutrophil degranulation	1	8.34038	1.05946e-28
R-HSA-168249	Innate Immune System	1	6.69147	2.74733e-28
R-HSA-168256	Immune System	1	5.03604	4.76988e-22
R-HSA-109582	Hemostasis	1	6.27729	1.15668e-17
R-HSA-76002	Platelet activation, signaling and aggregation	1	8.39923	3.60476e-16
R-HSA-114608	Platelet degranulation	1	10.0981	6.66312e-12
R-HSA-76005	Response to elevated platelet cytosolic Ca2+	1	9.68312	2.48492e-11
R-HSA-198933	Immunoregulatory interactions between a Lymphoid and a non-Lymphoid cell	1	8.78013	4.51615e-10
R-HSA-1280218	Adaptive Immune System	1	3.90547	4.99813e-08
R-HSA-1428517	The citric acid (TCA) cycle and respiratory electron transport	1	6.69561	5.79247e-08
R-HSA-202733	Cell surface interactions at the vascular wall	1	7.74498	1.47004e-07
R-HSA-163200	Respiratory electron transport, ATP synthesis by chemiosmotic coupling, and heat production by uncoupling proteins.	1	7.33414	4.8012e-07
R-HSA-611105	Respiratory electron transport	1	7.81883	1.43035e-06
R-HSA-1430728	Metabolism	1	2.64307	1.8601e-05
R-HSA-2029480	Fcgamma receptor (FCGR) dependent phagocytosis	1	7.73966	2.12297e-05
R-HSA-195258	RHO GTPase Effectors	1	4.73669	2.37644e-05
R-HSA-162582	Signal Transduction	1	2.37878	0.000444956
R-HSA-194315	Signaling by Rho GTPases	1	3.51883	0.00153311
R-HSA-1474244	Extracellular matrix organization	1	4.26228	0.00361533
R-HSA-163754	Insulin effects increased synthesis of Xylulose-5-Phosphate	1	inf	0.00361533
R-HSA-1643685	Disease	1	2.54558	0.00499473
R-HSA-1266738	Developmental Biology	1	2.68955	0.00595159
R-HSA-71336	Pentose phosphate pathway	1	30.4301	0.00783483
R-HSA-6802952	Signaling by BRAF and RAF fusions	1	9.86869	0.00783483
R-HSA-9006934	Signaling by Receptor Tyrosine Kinases	1	3.22794	0.00848814
R-HSA-6802948	Signaling by high-kinase activity BRAF mutants	1	14.0751	0.00880075
R-HSA-5663213	RHO GTPases Activate WASPs and WAVEs	1	13.6049	0.00945536
R-HSA-5674135	MAP2K and MAPK activation	1	12.7528	0.011041
R-HSA-2029482	Regulation of actin dynamics for phagocytic cup formation	1	8.6934	0.011041
R-HSA-199991	Membrane Trafficking	1	2.73544	0.0134393
R-HSA-449147	Signaling by Interleukins	1	3.06929	0.0139903
R-HSA-6802946	Signaling by moderate kinase activity BRAF mutants	1	11.6571	0.014166
R-HSA-6802955	Paradoxical activation of RAF signaling by kinase inactive BRAF	1	11.6571	0.014166
R-HSA-112316	Neuronal System	1	3.60438	0.0166842
R-HSA-6802957	Oncogenic MAPK signaling	1	7.65092	0.0168025
R-HSA-433692	Proton-coupled monocarboxylate transport	1	67.163	0.0204585
R-HSA-2142700	Synthesis of Lipoxins (LX)	1	67.163	0.0204585
R-HSA-381340	Transcriptional regulation of white adipocyte differentiation	1	6.92366	0.0231125
R-HSA-5653656	Vesicle-mediated transport	1	2.57231	0.02443
R-HSA-5626467	RHO GTPases activate IQGAPs	1	15.204	0.0271779
R-HSA-456926	Thrombin signalling through proteinase activated receptors (PARs)	1	15.204	0.0271779
R-HSA-382551	Transport of small molecules	1	2.62542	0.0271779
R-HSA-6802949	Signaling by RAS mutants	1	8.67329	0.0295357
R-HSA-389957	Prefoldin mediated transfer of substrate to CCT/TriC	1	14.479	0.0300904
R-HSA-917937	Iron uptake and transport	1	8.49198	0.0312905
R-HSA-8953897	Cellular responses to external stimuli	1	2.76591	0.034563
R-HSA-389958	Cooperation of Prefoldin and TriC/CCT in actin and tubulin folding	1	13.218	0.0356821
R-HSA-190828	Gap junction trafficking	1	13.218	0.0356821
R-HSA-157858	Gap junction trafficking and regulation	1	13.218	0.0356821
R-HSA-917977	Transferrin endocytosis and recycling	1	13.218	0.0356821
R-HSA-6799198	Complex I biogenesis	1	7.9907	0.0361041
R-HSA-1474228	Degradation of the extracellular matrix	1	5.88351	0.03684
R-HSA-373755	Semaphorin interactions	1	7.83647	0.0374101
R-HSA-216083	Integrin cell surface interactions	1	7.68805	0.0395822
R-HSA-1445148	Translocation of SLC2A4 (GLUT4) to the plasma membrane	1	7.02273	0.0494565
R-HSA-168249	Innate Immune System	2	7.75559	3.1033e-16
R-HSA-6798695	Neutrophil degranulation	2	8.95244	1.07391e-14
R-HSA-168256	Immune System	2	6.47907	1.73374e-14
R-HSA-1266738	Developmental Biology	2	5.63647	7.27856e-08
R-HSA-5663202	Diseases of signal transduction	2	7.36156	1.21375e-07
R-HSA-162582	Signal Transduction	2	4.16175	7.7717e-07
R-HSA-449147	Signaling by Interleukins	2	6.06649	7.69361e-06
R-HSA-1280215	Cytokine Signaling in Immune system	2	5.10253	1.79677e-05
R-HSA-2644606	Constitutive Signaling by NOTCH1 PEST Domain Mutants	2	24.2667	0.000190518
R-HSA-2894862	Constitutive Signaling by NOTCH1 HD+PEST Domain Mutants	2	24.2667	0.000190518
R-HSA-2644603	Signaling by NOTCH1 in Cancer	2	24.2667	0.000190518
R-HSA-2644602	Signaling by NOTCH1 PEST Domain Mutants in Cancer	2	24.2667	0.000190518
R-HSA-2894858	Signaling by NOTCH1 HD+PEST Domain Mutants in Cancer	2	24.2667	0.000190518
R-HSA-350054	Notch-HLH transcription pathway	2	39.8218	0.000288196
R-HSA-1980143	Signaling by NOTCH1	2	19.8749	0.000444956
R-HSA-2122947	NOTCH1 Intracellular Domain Regulates Transcription	2	23.8655	0.00162303
R-HSA-194315	Signaling by Rho GTPases	2	4.70005	0.00458687
R-HSA-9022537	Loss of MECP2 binding ability to the NCoR/SMRT complex	2	115.65	0.00847284
R-HSA-381340	Transcriptional regulation of white adipocyte differentiation	2	12.6961	0.0107184
R-HSA-446388	Regulation of cytoskeletal remodeling and cell spreading by IPP complex components	2	77.0889	0.0133879
R-HSA-2029480	Fcgamma receptor (FCGR) dependent phagocytosis	2	11.6064	0.0139936
R-HSA-451927	Interleukin-2 family signaling	2	20.7099	0.0141264
R-HSA-6783783	Interleukin-10 signaling	2	20.1167	0.014805
R-HSA-6785807	Interleukin-4 and Interleukin-13 signaling	2	10.8103	0.0166842
R-HSA-9005895	Pervasive developmental disorders	2	57.8083	0.0184081
R-HSA-9005891	Loss of function of MECP2 in Rett syndrome	2	57.8083	0.0184081
R-HSA-9012852	Signaling by NOTCH3	2	17.1654	0.0204739
R-HSA-1989781	PPARA activates gene expression	2	9.80092	0.0219175
R-HSA-400206	Regulation of lipid metabolism by Peroxisome proliferator-activated receptor alpha (PPARalpha)	2	9.70021	0.0221198
R-HSA-8848021	Signaling by PTK6	2	15.9915	0.0236224
R-HSA-9006927	Signaling by Non-Receptor Tyrosine Kinases	2	15.9915	0.0236224
R-HSA-210744	Regulation of gene expression in late stage (branching morphogenesis) pancreatic bud precursor cells	2	46.24	0.02443
R-HSA-157118	Signaling by NOTCH	2	6.7534	0.0251066
R-HSA-422475	Axon guidance	2	3.8253	0.0251089
R-HSA-8849471	PTK6 Regulates RHO GTPases, RAS GTPase and MAP kinases	2	42.0333	0.0271779
R-HSA-2151201	Transcriptional activation of mitochondrial biogenesis	2	14.3545	0.0288817
R-HSA-8941856	RUNX3 regulates NOTCH signaling	2	38.5278	0.0304317
R-HSA-844456	The NLRP3 inflammasome	2	35.5615	0.0340315
R-HSA-446353	Cell-extracellular matrix interactions	2	35.5615	0.0340315
R-HSA-1474244	Extracellular matrix organization	2	6.06238	0.0350615
R-HSA-9006934	Signaling by Receptor Tyrosine Kinases	2	3.99026	0.0363539
R-HSA-194840	Rho GTPase cycle	2	7.84326	0.0373095
R-HSA-556833	Metabolism of lipids	2	3.31413	0.0400707
R-HSA-1368082	RORA activates gene expression	2	28.8875	0.0440222
R-HSA-109582	Hemostasis	2	3.52314	0.0442928
R-HSA-400253	Circadian Clock	2	11.3341	0.0461533
R-HSA-9013695	NOTCH4 Intracellular Domain Regulates Transcription	2	27.1863	0.0476648
R-HSA-416572	Sema4D induced cell migration and growth-cone collapse	2	27.1863	0.0476648
R-HSA-186712	Regulation of beta-cell development	2	27.1863	0.0476648
R-HSA-1643685	Disease	2	2.89395	0.0483353
R-HSA-162582	Signal Transduction	3	4.34522	1.46902e-07
R-HSA-168256	Immune System	3	4.22162	4.6197e-07
R-HSA-168249	Innate Immune System	3	4.69652	2.48252e-06
R-HSA-6798695	Neutrophil degranulation	3	5.05568	0.000190518
R-HSA-556833	Metabolism of lipids	3	4.2354	0.00101648
R-HSA-4090294	SUMOylation of intracellular receptors	3	34.6525	0.00486596
R-HSA-372790	Signaling by GPCR	3	4.25336	0.00502996
R-HSA-1280215	Cytokine Signaling in Immune system	3	3.92802	0.00559626
R-HSA-449147	Signaling by Interleukins	3	4.44112	0.00783483
R-HSA-109582	Hemostasis	3	4.03478	0.00857066
R-HSA-383280	Nuclear Receptor transcription pathway	3	24.7375	0.00961163
R-HSA-199920	CREB phosphorylation	3	90.9902	0.0107184
R-HSA-3108232	SUMO E3 ligases SUMOylate target proteins	3	8.05419	0.0144461
R-HSA-2990846	SUMOylation	3	7.73496	0.0166842
R-HSA-388396	GPCR downstream signalling	3	3.98667	0.0184081
R-HSA-9006931	Signaling by Nuclear Receptors	3	6.41726	0.0292847
R-HSA-392499	Metabolism of proteins	3	2.52348	0.033336
R-HSA-163560	Triglyceride catabolism	3	32.4754	0.0374049
R-HSA-194840	Rho GTPase cycle	3	7.70976	0.0390525
R-HSA-1430728	Metabolism	3	2.46067	0.0411144
R-HSA-975138	TRAF6 mediated induction of NFkB and MAP kinases upon TLR7/8 or 9 activation	4	21.7652	1.52107e-17
R-HSA-168181	Toll Like Receptor 7/8 (TLR7/8) Cascade	4	21.4982	2.45244e-17
R-HSA-975155	MyD88 dependent cascade initiated on endosome	4	21.4982	2.45244e-17
R-HSA-168188	Toll Like Receptor TLR6:TLR2 Cascade	4	20.4923	1.67747e-16
R-HSA-168138	Toll Like Receptor 9 (TLR9) Cascade	4	20.4923	1.67747e-16
R-HSA-166058	MyD88:MAL(TIRAP) cascade initiated on plasma membrane	4	20.4923	1.67747e-16
R-HSA-181438	Toll Like Receptor 2 (TLR2) Cascade	4	20.2553	2.51938e-16
R-HSA-168179	Toll Like Receptor TLR1:TLR2 Cascade	4	20.2553	2.51938e-16
R-HSA-168898	Toll-like Receptor Cascades	4	15.6228	1.65563e-14
R-HSA-166016	Toll Like Receptor 4 (TLR4) Cascade	4	15.4278	3.82681e-12
R-HSA-168249	Innate Immune System	4	4.38587	0.00019011
R-HSA-382551	Transport of small molecules	4	4.5082	0.0033913
R-HSA-111885	Opioid Signalling	4	17.6365	0.0044175
R-HSA-168256	Immune System	4	3.16237	0.0044175
R-HSA-8857538	PTK6 promotes HIF1A stabilization	4	181.542	0.00477802
R-HSA-168176	Toll Like Receptor 5 (TLR5) Cascade	4	14.4563	0.00783483
R-HSA-975871	MyD88 cascade initiated on plasma membrane	4	14.4563	0.00783483
R-HSA-168142	Toll Like Receptor 10 (TLR10) Cascade	4	14.4563	0.00783483
R-HSA-8939211	ESR-mediated signaling	4	9.47848	0.00877677
R-HSA-556833	Metabolism of lipids	4	3.97965	0.0107184
R-HSA-375165	NCAM signaling for neurite out-growth	4	20.7765	0.0139936
R-HSA-5602498	MyD88 deficiency (TLR2/4)	4	68.0539	0.0147466
R-HSA-449147	Signaling by Interleukins	4	4.52672	0.0166842
R-HSA-9006931	Signaling by Nuclear Receptors	4	7.75985	0.0166842
R-HSA-9627069	Regulation of the apoptosome activity	4	60.488	0.0168025
R-HSA-111458	Formation of apoptosome	4	60.488	0.0168025
R-HSA-5603041	IRAK4 deficiency (TLR2/4)	4	60.488	0.0168025
R-HSA-5686938	Regulation of TLR by endogenous ligand	4	54.4353	0.0195326
R-HSA-111461	Cytochrome c-mediated apoptotic response	4	49.4831	0.0221198
R-HSA-162582	Signal Transduction	4	2.77296	0.0221198
R-HSA-975144	IRAK1 recruits IKK complex upon TLR7/8 or 9 stimulation	4	45.3562	0.02443
R-HSA-937039	IRAK1 recruits IKK complex	4	45.3562	0.02443
R-HSA-9617828	FOXO-mediated transcription of cell cycle genes	4	41.8643	0.0270903
R-HSA-111471	Apoptotic factor-mediated response	4	41.8643	0.0270903
R-HSA-9009391	Non-genomic estrogen signaling	4	14.8232	0.0271117
R-HSA-211976	Endogenous sterols	4	38.8711	0.0295357
R-HSA-1266738	Developmental Biology	4	3.40642	0.0361508
R-HSA-199992	trans-Golgi Network Vesicle Budding	4	12.5682	0.0371078
R-HSA-9634638	Estrogen-dependent nuclear events downstream of ESR-membrane signaling	4	30.2244	0.0407705
R-HSA-180024	DARPP-32 events	4	28.6316	0.0440222
R-HSA-198753	ERK/MAPK targets	4	27.198	0.0475011
R-HSA-163359	Glucagon signaling in metabolic regulation	4	27.198	0.0475011
R-HSA-1643685	Disease	4	3.07645	0.0491787
R-HSA-456926	Thrombin signalling through proteinase activated receptors (PARs)	4	25.901	0.0494565
R-HSA-156902	Peptide chain elongation	5	39.4725	5.85779e-72
R-HSA-156842	Eukaryotic Translation Elongation	5	37.9061	1.25138e-69
R-HSA-72766	Translation	5	23.0853	1.88703e-68
R-HSA-72689	Formation of a pool of free 40S subunits	5	33.8704	5.39869e-63
R-HSA-192823	Viral mRNA Translation	5	35.6234	9.35515e-62
R-HSA-72764	Eukaryotic Translation Termination	5	33.7868	6.3096e-59
R-HSA-2408557	Selenocysteine synthesis	5	33.7868	6.3096e-59
R-HSA-975956	Nonsense Mediated Decay (NMD) independent of the Exon Junction Complex (EJC)	5	32.9373	1.36031e-57
R-HSA-156827	L13a-mediated translational silencing of Ceruloplasmin expression	5	30.2831	5.54593e-57
R-HSA-72706	GTP hydrolysis and joining of the 60S ribosomal subunit	5	29.9655	1.86635e-56
R-HSA-2408522	Selenoamino acid metabolism	5	29.3497	2.21047e-55
R-HSA-72613	Eukaryotic Translation Initiation	5	27.9148	7.80645e-53
R-HSA-72737	Cap-dependent Translation Initiation	5	27.9148	7.80645e-53
R-HSA-1799339	SRP-dependent cotranslational protein targeting to membrane	5	27.1313	4.75715e-48
R-HSA-975957	Nonsense Mediated Decay (NMD) enhanced by the Exon Junction Complex (EJC)	5	26.5793	3.7628e-47
R-HSA-927802	Nonsense-Mediated Decay (NMD)	5	26.5793	3.7628e-47
R-HSA-168273	Influenza Viral RNA Transcription and Replication	5	24.763	4.42817e-47
R-HSA-9010553	Regulation of expression of SLITs and ROBOs	5	21.8055	4.50772e-44
R-HSA-168255	Influenza Life Cycle	5	23.1519	4.57939e-44
R-HSA-168254	Influenza Infection	5	21.4086	1.00359e-40
R-HSA-163200	Respiratory electron transport, ATP synthesis by chemiosmotic coupling, and heat production by uncoupling proteins.	5	21.7439	6.72246e-36
R-HSA-376176	Signaling by ROBO receptors	5	17.2765	1.20078e-34
R-HSA-72312	rRNA processing	5	17.1798	1.85091e-34
R-HSA-6791226	Major pathway of rRNA processing in the nucleolus and cytosol	5	17.5625	3.3575e-33
R-HSA-8868773	rRNA processing in the nucleus and cytosol	5	16.5352	3.82998e-31
R-HSA-5389840	Mitochondrial translation elongation	5	22.0913	1.38116e-27
R-HSA-5368286	Mitochondrial translation initiation	5	22.0913	1.38116e-27
R-HSA-5419276	Mitochondrial translation termination	5	22.0913	1.38116e-27
R-HSA-5663205	Infectious disease	5	11.6806	3.00591e-26
R-HSA-5368287	Mitochondrial translation	5	20.5045	1.36962e-25
R-HSA-1428517	The citric acid (TCA) cycle and respiratory electron transport	5	15.2809	6.69985e-25
R-HSA-8953854	Metabolism of RNA	5	9.02402	8.23805e-24
R-HSA-611105	Respiratory electron transport	5	18.9176	1.42163e-23
R-HSA-71291	Metabolism of amino acids and derivatives	5	11.205	9.68519e-23
R-HSA-392499	Metabolism of proteins	5	7.34227	1.23519e-22
R-HSA-1430728	Metabolism	5	5.85291	2.34285e-16
R-HSA-422475	Axon guidance	5	7.54478	4.57775e-14
R-HSA-1266738	Developmental Biology	5	5.54765	3.85928e-10
R-HSA-1643685	Disease	5	4.65656	4.34275e-08
R-HSA-72163	mRNA Splicing - Major Pathway	5	6.36791	0.000394999
R-HSA-72172	mRNA Splicing	5	6.08133	0.000717187
R-HSA-8949613	Cristae formation	5	26.6205	0.00117423
R-HSA-8951664	Neddylation	5	5.30369	0.00367762
R-HSA-5628897	TP53 Regulates Metabolic Genes	5	11.7789	0.00399496
R-HSA-163210	Formation of ATP by chemiosmotic coupling	5	35.5077	0.00486596
R-HSA-72695	Formation of the ternary complex, and subsequently, the 43S complex	5	15.6036	0.00628265
R-HSA-6799198	Complex I biogenesis	5	14.0688	0.00847284
R-HSA-72203	Processing of Capped Intron-Containing Pre-mRNA	5	4.78421	0.0090559
R-HSA-72649	Translation initiation complex formation	5	13.5359	0.0090559
R-HSA-72702	Ribosomal scanning and start codon recognition	5	13.5359	0.0090559
R-HSA-389957	Prefoldin mediated transfer of substrate to CCT/TriC	5	25.3516	0.00945536
R-HSA-72662	Activation of the mRNA upon binding of the cap-binding complex and eIFs, and subsequent binding to 43S	5	13.2843	0.0094735
R-HSA-389958	Cooperation of Prefoldin and TriC/CCT in actin and tubulin folding	5	23.1438	0.0112256
R-HSA-390466	Chaperonin-mediated protein folding	5	9.67989	0.0221198
R-HSA-1236974	ER-Phagosome pathway	5	9.42379	0.0237889
R-HSA-3700989	Transcriptional Regulation by TP53	5	3.77374	0.0251066
R-HSA-391251	Protein folding	5	8.95	0.0270903
R-HSA-1592230	Mitochondrial biogenesis	5	8.32196	0.0324273
R-HSA-1236975	Antigen processing-Cross presentation	5	7.94978	0.0361041
R-HSA-72165	mRNA Splicing - Minor Pathway	5	10.843	0.0494565
R-HSA-450408	AUF1 (hnRNP D0) binds and destabilizes mRNA	5	10.843	0.0494565
R-HSA-392499	Metabolism of proteins	6	2.96917	0.00371375
R-HSA-168256	Immune System	6	2.92678	0.00452504
R-HSA-597592	Post-translational protein modification	6	3.1841	0.00499473
R-HSA-1169408	ISG15 antiviral mechanism	6	14.4104	0.00783483
R-HSA-1169410	Antiviral mechanism by IFN-stimulated genes	6	12.8238	0.0104988
R-HSA-8953897	Cellular responses to external stimuli	6	4.00625	0.0177011
R-HSA-8951664	Neddylation	6	5.69465	0.0417722
R-HSA-74160	Gene expression (Transcription)	7	3.90399	0.000109609
R-HSA-8953854	Metabolism of RNA	7	4.46236	0.000548737
R-HSA-75944	Transcription from mitochondrial promoters	7	252.455	0.00361533
R-HSA-73857	RNA Polymerase II Transcription	7	2.97891	0.0221198
R-HSA-168927	TICAM1, RIP1-mediated IKK complex recruitment	7	29.6684	0.0419263
R-HSA-937041	IKK complex recruitment mediated by RIP1	7	26.5416	0.0487509
R-HSA-74160	Gene expression (Transcription)	8	3.40693	0.00153311
R-HSA-73857	RNA Polymerase II Transcription	8	3.48149	0.00168845
R-HSA-5663202	Diseases of signal transduction	8	4.86112	0.0090559
R-HSA-212436	Generic Transcription Pathway	8	3.21687	0.0101327
R-HSA-392517	Rap1 signalling	8	44.2552	0.0254173
R-HSA-1839117	Signaling by cytosolic FGFR1 fusion mutants	8	37.4413	0.0314371
R-HSA-163560	Triglyceride catabolism	8	34.7644	0.0348353
R-HSA-1839124	FGFR1 mutant receptor activation	8	27.0312	0.0477121
R-HSA-74160	Gene expression (Transcription)	9	3.02162	0.000217949
R-HSA-73857	RNA Polymerase II Transcription	9	2.61859	0.00881205
R-HSA-1852241	Organelle biogenesis and maintenance	9	3.97055	0.0166842
R-HSA-212436	Generic Transcription Pathway	9	2.36327	0.0494565
R-HSA-392499	Metabolism of proteins	10	2.57287	0.00076165
R-HSA-9006931	Signaling by Nuclear Receptors	10	5.12081	0.00127656
R-HSA-199991	Membrane Trafficking	10	3.31559	0.00224376
R-HSA-8939211	ESR-mediated signaling	10	5.28014	0.00348278
R-HSA-2029482	Regulation of actin dynamics for phagocytic cup formation	10	11.228	0.00485376
R-HSA-5653656	Vesicle-mediated transport	10	3.11787	0.00542449
R-HSA-556833	Metabolism of lipids	10	3.04068	0.00732994
R-HSA-1280218	Adaptive Immune System	10	2.86932	0.00958834
R-HSA-1430728	Metabolism	10	2.2716	0.00983889
R-HSA-2029480	Fcgamma receptor (FCGR) dependent phagocytosis	10	8.16536	0.0143087
R-HSA-1643685	Disease	10	2.59625	0.0151534
R-HSA-194315	Signaling by Rho GTPases	10	3.32211	0.0212804
R-HSA-6802952	Signaling by BRAF and RAF fusions	10	9.90836	0.0233557
R-HSA-5205647	Mitophagy	10	16.9996	0.0241312
R-HSA-1855167	Synthesis of pyrophosphates in the cytosol	10	51.7121	0.0276281
R-HSA-382551	Transport of small molecules	10	2.84632	0.0327893
R-HSA-1474244	Extracellular matrix organization	10	4.03361	0.0338315
R-HSA-446203	Asparagine N-linked glycosylation	10	3.55605	0.0384439
R-HSA-8934903	Receptor Mediated Mitophagy	10	36.9319	0.0384439
R-HSA-6802948	Signaling by high-kinase activity BRAF mutants	10	13.0264	0.0386424
R-HSA-8957275	Post-translational protein phosphorylation	10	7.94921	0.0389627
R-HSA-5663213	RHO GTPases Activate WASPs and WAVEs	10	12.6053	0.0409136
R-HSA-6802957	Oncogenic MAPK signaling	10	7.71429	0.041503
R-HSA-5674135	MAP2K and MAPK activation	10	11.8396	0.0450753
R-HSA-983231	Factors involved in megakaryocyte development and platelet production	10	5.54258	0.0454161
R-HSA-390466	Chaperonin-mediated protein folding	10	7.08571	0.048983

### Sheet: Enrichments in Female modules
pathway	name	cluster	oddsratio	q
R-HSA-112315	Transmission across Chemical Synapses	1	8.76496	3.09814e-06
R-HSA-597592	Post-translational protein modification	1	3.50185	0.000469138
R-HSA-168256	Immune System	1	3.11682	0.000829224
R-HSA-112316	Neuronal System	1	5.78505	0.00154965
R-HSA-196849	Metabolism of water-soluble vitamins and cofactors	1	10.891	0.0051304
R-HSA-162582	Signal Transduction	1	2.78481	0.00564749
R-HSA-196807	Nicotinate metabolism	1	29.5206	0.00667628
R-HSA-8857538	PTK6 promotes HIF1A stabilization	1	142.297	0.00667628
R-HSA-112314	Neurotransmitter receptors and postsynaptic signal transmission	1	9.91143	0.00713874
R-HSA-111885	Opioid Signalling	1	13.7034	0.00862572
R-HSA-1430728	Metabolism	1	2.65798	0.0111067
R-HSA-196854	Metabolism of vitamins and cofactors	1	7.48093	0.0159232
R-HSA-8939211	ESR-mediated signaling	1	7.3307	0.0165557
R-HSA-392499	Metabolism of proteins	1	2.52124	0.0211112
R-HSA-168249	Innate Immune System	1	2.93672	0.0239869
R-HSA-388396	GPCR downstream signalling	1	3.71979	0.0240908
R-HSA-197264	Nicotinamide salvaging	1	35.5513	0.0271455
R-HSA-9006931	Signaling by Nuclear Receptors	1	6.00149	0.0281763
R-HSA-2262752	Cellular responses to stress	1	3.93996	0.0308968
R-HSA-163125	Post-translational modification: synthesis of GPI-anchored proteins	1	11.7801	0.0337647
R-HSA-6798695	Neutrophil degranulation	1	3.5215	0.0340788
R-HSA-199220	Vitamin B5 (pantothenate) metabolism	1	28.4349	0.0354717
R-HSA-212676	Dopamine Neurotransmitter Release Cycle	1	26.6558	0.0388908
R-HSA-442755	Activation of NMDA receptors and postsynaptic events	1	10.7945	0.0398885
R-HSA-400253	Circadian Clock	1	10.4448	0.0420918
R-HSA-372790	Signaling by GPCR	1	3.40286	0.0422349
R-HSA-180024	DARPP-32 events	1	22.4421	0.0477589
R-HSA-168898	Toll-like Receptor Cascades	1	6.36774	0.0489675
R-HSA-5467333	APC truncation mutants are not K63 polyubiquitinated	1	inf	0.0492594
R-HSA-418594	G alpha (i) signalling events	1	4.91539	0.0494264
R-HSA-156842	Eukaryotic Translation Elongation	2	54.4497	2.18792e-113
R-HSA-1799339	SRP-dependent cotranslational protein targeting to membrane	2	46.4708	9.31619e-104
R-HSA-192823	Viral mRNA Translation	2	51.8197	9.31619e-104
R-HSA-156902	Peptide chain elongation	2	51.8197	9.31619e-104
R-HSA-2408522	Selenoamino acid metabolism	2	45.4754	4.29058e-102
R-HSA-72764	Eukaryotic Translation Termination	2	49.0418	3.94443e-99
R-HSA-2408557	Selenocysteine synthesis	2	49.0418	3.94443e-99
R-HSA-975956	Nonsense Mediated Decay (NMD) independent of the Exon Junction Complex (EJC)	2	47.761	6.54436e-97
R-HSA-72766	Translation	2	30.5308	5.63685e-95
R-HSA-156827	L13a-mediated translational silencing of Ceruloplasmin expression	2	43.1452	3.1105e-93
R-HSA-72706	GTP hydrolysis and joining of the 60S ribosomal subunit	2	42.6781	2.30358e-92
R-HSA-72689	Formation of a pool of free 40S subunits	2	44.2892	8.34524e-91
R-HSA-72613	Eukaryotic Translation Initiation	2	39.6705	1.57969e-86
R-HSA-72737	Cap-dependent Translation Initiation	2	39.6705	1.57969e-86
R-HSA-975957	Nonsense Mediated Decay (NMD) enhanced by the Exon Junction Complex (EJC)	2	38.2556	1.25558e-79
R-HSA-927802	Nonsense-Mediated Decay (NMD)	2	38.2556	1.25558e-79
R-HSA-168273	Influenza Viral RNA Transcription and Replication	2	32.1731	9.80647e-68
R-HSA-168255	Influenza Life Cycle	2	30.0459	1.8463e-63
R-HSA-9010553	Regulation of expression of SLITs and ROBOs	2	28.0513	1.96955e-62
R-HSA-168254	Influenza Infection	2	27.7495	8.74136e-59
R-HSA-376176	Signaling by ROBO receptors	2	22.1605	2.34858e-49
R-HSA-6791226	Major pathway of rRNA processing in the nucleolus and cytosol	2	22.7031	3.75774e-48
R-HSA-8868773	rRNA processing in the nucleus and cytosol	2	21.3598	2.94354e-45
R-HSA-72312	rRNA processing	2	20.2785	6.57793e-43
R-HSA-71291	Metabolism of amino acids and derivatives	2	15.3367	1.67019e-36
R-HSA-5663205	Infectious disease	2	13.6747	3.85979e-32
R-HSA-72649	Translation initiation complex formation	2	28.0365	9.84929e-27
R-HSA-72702	Ribosomal scanning and start codon recognition	2	28.0365	9.84929e-27
R-HSA-72662	Activation of the mRNA upon binding of the cap-binding complex and eIFs, and subsequent binding to 43S	2	27.4848	3.11306e-26
R-HSA-8953854	Metabolism of RNA	2	9.89544	6.87857e-26
R-HSA-72695	Formation of the ternary complex, and subsequently, the 43S complex	2	26.9299	1.06375e-21
R-HSA-422475	Axon guidance	2	9.5609	2.56387e-20
R-HSA-392499	Metabolism of proteins	2	5.74994	1.10013e-14
R-HSA-1430728	Metabolism	2	5.60554	3.63043e-14
R-HSA-1266738	Developmental Biology	2	6.02819	4.34414e-11
R-HSA-163200	Respiratory electron transport, ATP synthesis by chemiosmotic coupling, and heat production by uncoupling proteins.	2	12.1325	5.10753e-11
R-HSA-611105	Respiratory electron transport	2	12.5599	1.07505e-09
R-HSA-1643685	Disease	2	5.06698	5.34632e-09
R-HSA-1428517	The citric acid (TCA) cycle and respiratory electron transport	2	8.63705	2.57046e-07
R-HSA-69242	S Phase	2	7.73459	2.48761e-05
R-HSA-68882	Mitotic Anaphase	2	6.5923	0.000277121
R-HSA-2555396	Mitotic Metaphase and Anaphase	2	6.55499	0.000297727
R-HSA-5389840	Mitochondrial translation elongation	2	11.8396	0.00386934
R-HSA-5368286	Mitochondrial translation initiation	2	11.8396	0.00386934
R-HSA-5419276	Mitochondrial translation termination	2	11.8396	0.00386934
R-HSA-69052	Switching of origins to a post-replicative state	2	11.556	0.00416984
R-HSA-69278	Cell Cycle, Mitotic	2	3.9242	0.00474985
R-HSA-5368287	Mitochondrial translation	2	11.0275	0.00489466
R-HSA-72203	Processing of Capped Intron-Containing Pre-mRNA	2	5.12782	0.00499924
R-HSA-1640170	Cell Cycle	2	3.65503	0.00525983
R-HSA-174048	APC/C:Cdc20 mediated degradation of Cyclin B	2	28.4548	0.00732497
R-HSA-379716	Cytosolic tRNA aminoacylation	2	27.0978	0.00810716
R-HSA-179409	APC-Cdc20 mediated degradation of Nek2A	2	25.8643	0.00888064
R-HSA-174084	Autodegradation of Cdh1 by Cdh1:APC/C	2	13.0028	0.00961062
R-HSA-68886	M Phase	2	4.24083	0.00969279
R-HSA-69239	Synthesis of DNA	2	8.6494	0.0105339
R-HSA-174154	APC/C:Cdc20 mediated degradation of Securin	2	12.371	0.0105339
R-HSA-69620	Cell Cycle Checkpoints	2	4.5758	0.012023
R-HSA-69306	DNA Replication	2	8.13647	0.0124983
R-HSA-69017	CDK-mediated phosphorylation and removal of Cdc6	2	11.4436	0.012654
R-HSA-174178	APC/C:Cdh1 mediated degradation of Cdc20 and other APC/C:Cdh1 targeted proteins in late mitosis/early G1	2	11.4436	0.012654
R-HSA-174184	Cdc20:Phospho-APC/C mediated degradation of Cyclin A	2	11.4436	0.012654
R-HSA-179419	APC:Cdc20 mediated degradation of cell cycle proteins prior to satisfation of the cell cycle checkpoint	2	11.2745	0.0131049
R-HSA-176409	APC/C:Cdc20 mediated degradation of mitotic proteins	2	10.9508	0.0142987
R-HSA-176814	Activation of APC/C and APC/C:Cdc20 mediated degradation of mitotic proteins	2	10.7958	0.0147219
R-HSA-176408	Regulation of APC/C activators between G1/S and early anaphase	2	10.217	0.0164549
R-HSA-453276	Regulation of mitotic cell cycle	2	9.4561	0.0198979
R-HSA-174143	APC/C-mediated degradation of cell cycle proteins	2	9.4561	0.0198979
R-HSA-379724	tRNA Aminoacylation	2	14.5722	0.0232566
R-HSA-2467813	Separation of Sister Chromatids	2	5.6408	0.0337647
R-HSA-6799198	Complex I biogenesis	2	10.9189	0.0390098
R-HSA-68827	CDT1 association with the CDC6:ORC:origin complex	2	10.321	0.0430631
R-HSA-187577	SCF(Skp2)-mediated degradation of p27/p21	2	9.95746	0.0458084
R-HSA-176407	Conversion from APC/C:Cdc20 to APC/C:Cdh1 in late anaphase	2	22.0207	0.0489675
R-HSA-176412	Phosphorylation of the APC/C	2	22.0207	0.0489675
R-HSA-168249	Innate Immune System	3	3.8242	0.00130174
R-HSA-199991	Membrane Trafficking	3	4.38077	0.00170276
R-HSA-5653656	Vesicle-mediated transport	3	4.12172	0.0036719
R-HSA-392499	Metabolism of proteins	3	3.00344	0.00474933
R-HSA-168256	Immune System	3	2.96058	0.00561668
R-HSA-879415	Advanced glycosylation endproduct receptor signaling	3	48.6842	0.0192678
R-HSA-597592	Post-translational protein modification	3	2.84084	0.0253303
R-HSA-9603798	Class I peroxisomal membrane protein import	3	28.6233	0.0347236
R-HSA-5601884	PIWI-interacting RNA (piRNA) biogenesis	3	24.3246	0.0429382
R-HSA-191273	Cholesterol biosynthesis	3	23.1646	0.0453487
R-HSA-948021	Transport to the Golgi and subsequent modification	3	6.48453	0.0476274
R-HSA-8951664	Neddylation	4	9.10994	1.11026e-12
R-HSA-8953854	Metabolism of RNA	4	5.45165	1.46957e-10
R-HSA-392499	Metabolism of proteins	4	4.11506	5.62707e-10
R-HSA-202424	Downstream TCR signaling	4	11.0385	2.33194e-08
R-HSA-597592	Post-translational protein modification	4	3.90437	1.75057e-07
R-HSA-202403	TCR signaling	4	8.94275	1.78542e-06
R-HSA-5663202	Diseases of signal transduction	4	4.63419	0.000492526
R-HSA-162906	HIV Infection	4	5.28721	0.00092601
R-HSA-5689880	Ub-specific processing proteases	4	5.75568	0.00145954
R-HSA-6790901	rRNA modification in the nucleus and cytosol	4	14.517	0.00176467
R-HSA-1169091	Activation of NF-kappaB in B cells	4	12.8446	0.002897
R-HSA-8852276	The role of GTSE1 in G2/M progression after G2 checkpoint	4	12.0507	0.00371178
R-HSA-5688426	Deubiquitination	4	4.65561	0.00407086
R-HSA-8868773	rRNA processing in the nucleus and cytosol	4	5.20861	0.00411422
R-HSA-9006925	Intracellular signaling by second messengers	4	4.59664	0.00453813
R-HSA-1168372	Downstream signaling events of B Cell Receptor (BCR)	4	10.5782	0.00561668
R-HSA-72312	rRNA processing	4	4.95862	0.00640905
R-HSA-2871837	FCERI mediated NF-kB activation	4	9.78054	0.00732497
R-HSA-1236978	Cross-presentation of soluble exogenous antigens (endosomes)	4	14.1032	0.00810716
R-HSA-211733	Regulation of activated PAK-2p34 by proteasome mediated degradation	4	13.7888	0.00862572
R-HSA-74160	Gene expression (Transcription)	4	2.56798	0.00875231
R-HSA-350562	Regulation of ornithine decarboxylase (ODC)	4	13.488	0.00907723
R-HSA-69601	Ubiquitin Mediated Degradation of Phosphorylated Cdc25A	4	13.2001	0.00937897
R-HSA-349425	Autodegradation of the E3 ubiquitin ligase COP1	4	13.2001	0.00937897
R-HSA-69613	p53-Independent G1/S DNA damage checkpoint	4	13.2001	0.00937897
R-HSA-180534	Vpu mediated degradation of CD4	4	13.2001	0.00937897
R-HSA-75815	Ubiquitin-dependent degradation of Cyclin D	4	13.2001	0.00937897
R-HSA-69610	p53-Independent DNA Damage Response	4	13.2001	0.00937897
R-HSA-382556	ABC-family proteins mediated transport	4	8.98903	0.00942495
R-HSA-450408	AUF1 (hnRNP D0) binds and destabilizes mRNA	4	12.9242	0.00969279
R-HSA-169911	Regulation of Apoptosis	4	12.9242	0.00969279
R-HSA-180585	Vif-mediated degradation of APOBEC3G	4	12.9242	0.00969279
R-HSA-5607764	CLEC7A (Dectin-1) signaling	4	8.78575	0.00998442
R-HSA-8854050	FBXL7 down-regulates AURKA during mitotic entry and in early mitosis	4	12.6595	0.01025
R-HSA-9604323	Negative regulation of NOTCH4 signaling	4	12.6595	0.01025
R-HSA-8941858	Regulation of RUNX3 expression and activity	4	12.4054	0.0105339
R-HSA-4641257	Degradation of AXIN	4	12.4054	0.0105339
R-HSA-174113	SCF-beta-TrCP mediated degradation of Emi1	4	12.4054	0.0105339
R-HSA-5362768	Hh mutants that don't undergo autocatalytic processing are degraded by ERAD	4	12.4054	0.0105339
R-HSA-4641258	Degradation of DVL	4	12.1613	0.011051
R-HSA-69541	Stabilization of p53	4	12.1613	0.011051
R-HSA-5387390	Hh mutants abrogate ligand secretion	4	12.1613	0.011051
R-HSA-5676590	NIK-->noncanonical NF-kB signaling	4	11.7007	0.0123366
R-HSA-5610783	Degradation of GLI2 by the proteasome	4	11.7007	0.0123366
R-HSA-5663205	Infectious disease	4	3.72883	0.0124983
R-HSA-5610785	GLI3 is processed to GLI3R by the proteasome	4	11.4831	0.012654
R-HSA-5610780	Degradation of GLI1 by the proteasome	4	11.4831	0.012654
R-HSA-68827	CDT1 association with the CDC6:ORC:origin complex	4	11.4831	0.012654
R-HSA-5607761	Dectin-1 mediated noncanonical NF-kB signaling	4	11.4831	0.012654
R-HSA-5678895	Defective CFTR causes cystic fibrosis	4	11.2735	0.0131049
R-HSA-5358346	Hedgehog ligand biogenesis	4	11.2735	0.0131049
R-HSA-187577	SCF(Skp2)-mediated degradation of p27/p21	4	11.0714	0.0139017
R-HSA-1257604	PIP3 activates AKT signaling	4	4.41574	0.0146753
R-HSA-4608870	Asymmetric localization of PCP proteins	4	10.6881	0.0151514
R-HSA-174084	Autodegradation of Cdh1 by Cdh1:APC/C	4	10.5062	0.0158001
R-HSA-69563	p53-Dependent G1 DNA Damage Response	4	10.3303	0.0161811
R-HSA-73857	RNA Polymerase II Transcription	4	2.50365	0.0161811
R-HSA-69580	p53-Dependent G1/S DNA damage checkpoint	4	10.3303	0.0161811
R-HSA-1234176	Oxygen-dependent proline hydroxylation of Hypoxia-inducible Factor Alpha	4	10.3303	0.0161811
R-HSA-983705	Signaling by the B Cell Receptor (BCR)	4	7.3676	0.0161811
R-HSA-8939902	Regulation of RUNX2 expression and activity	4	10.1603	0.0166999
R-HSA-8948751	Regulation of PTEN stability and activity	4	9.99565	0.0173127
R-HSA-69615	G1/S DNA Damage Checkpoints	4	9.99565	0.0173127
R-HSA-174154	APC/C:Cdc20 mediated degradation of Securin	4	9.99565	0.0173127
R-HSA-5658442	Regulation of RAS by GAPs	4	9.99565	0.0173127
R-HSA-1643685	Disease	4	2.67366	0.0176436
R-HSA-68867	Assembly of the pre-replicative complex	4	9.83628	0.0178647
R-HSA-5619084	ABC transporter disorders	4	9.53224	0.0195424
R-HSA-68949	Orc1 removal from chromatin	4	9.38713	0.0202934
R-HSA-69017	CDK-mediated phosphorylation and removal of Cdc6	4	9.24635	0.0208157
R-HSA-1234174	Cellular response to hypoxia	4	9.24635	0.0208157
R-HSA-174178	APC/C:Cdh1 mediated degradation of Cdc20 and other APC/C:Cdh1 targeted proteins in late mitosis/early G1	4	9.24635	0.0208157
R-HSA-174184	Cdc20:Phospho-APC/C mediated degradation of Cyclin A	4	9.24635	0.0208157
R-HSA-5621481	C-type lectin receptors (CLRs)	4	6.66958	0.0210244
R-HSA-179419	APC:Cdc20 mediated degradation of cell cycle proteins prior to satisfation of the cell cycle checkpoint	4	9.10972	0.0211897
R-HSA-162909	Host Interactions of HIV factors	4	6.55653	0.0220935
R-HSA-176409	APC/C:Cdc20 mediated degradation of mitotic proteins	4	8.84815	0.022861
R-HSA-442380	Zinc influx into cells by the SLC39 gene family	4	43.4662	0.0232566
R-HSA-176814	Activation of APC/C and APC/C:Cdc20 mediated degradation of mitotic proteins	4	8.7229	0.0235121
R-HSA-5632684	Hedgehog 'on' state	4	8.60112	0.0240908
R-HSA-2454202	Fc epsilon receptor (FCERI) signaling	4	6.28986	0.0246948
R-HSA-351202	Metabolism of polyamines	4	8.48268	0.024929
R-HSA-176408	Regulation of APC/C activators between G1/S and early anaphase	4	8.25528	0.0261741
R-HSA-9013694	Signaling by NOTCH4	4	8.25528	0.0261741
R-HSA-1236974	ER-Phagosome pathway	4	8.14607	0.0271455
R-HSA-5687128	MAPK6/MAPK4 signaling	4	8.03969	0.0278901
R-HSA-195253	Degradation of beta-catenin by the destruction complex	4	8.03969	0.0278901
R-HSA-69002	DNA Replication Pre-Initiation	4	7.93604	0.0286649
R-HSA-69202	Cyclin E associated events during G1/S transition	4	7.93604	0.0286649
R-HSA-450531	Regulation of mRNA stability by proteins that bind AU-rich elements	4	7.83502	0.0298708
R-HSA-69656	Cyclin A:Cdk2-associated events at S phase entry	4	7.73652	0.0308968
R-HSA-453276	Regulation of mitotic cell cycle	4	7.64045	0.0317876
R-HSA-8939236	RUNX1 regulates transcription of genes involved in differentiation of HSCs	4	7.64045	0.0317876
R-HSA-174143	APC/C-mediated degradation of cell cycle proteins	4	7.64045	0.0317876
R-HSA-212436	Generic Transcription Pathway	4	2.42425	0.0318709
R-HSA-5389840	Mitochondrial translation elongation	4	7.45526	0.0337647
R-HSA-5368286	Mitochondrial translation initiation	4	7.45526	0.0337647
R-HSA-5419276	Mitochondrial translation termination	4	7.45526	0.0337647
R-HSA-5689603	UCH proteinases	4	7.36597	0.0343734
R-HSA-4086400	PCP/CE pathway	4	7.36597	0.0343734
R-HSA-69052	Switching of origins to a post-replicative state	4	7.27878	0.0354062
R-HSA-8878159	Transcriptional regulation by RUNX3	4	7.11042	0.037717
R-HSA-435354	Zinc transporters	4	27.6523	0.0385403
R-HSA-5668541	TNFR2 non-canonical NF-kB pathway	4	6.94963	0.0398885
R-HSA-5368287	Mitochondrial translation	4	6.94963	0.0398885
R-HSA-1236975	Antigen processing-Cross presentation	4	6.87191	0.040526
R-HSA-2990846	SUMOylation	4	5.0869	0.0447892
R-HSA-9020702	Interleukin-1 signaling	4	6.57758	0.0452465
R-HSA-5610787	Hedgehog 'off' state	4	6.43961	0.0476339
R-HSA-2262752	Cellular responses to stress	4	3.26403	0.0492263
R-HSA-8878166	Transcriptional regulation by RUNX2	4	6.30727	0.0492263
R-HSA-382551	Transport of small molecules	5	5.31851	0.000131405
R-HSA-983169	Class I MHC mediated antigen processing & presentation	5	5.2147	0.00521671
R-HSA-2151201	Transcriptional activation of mitochondrial biogenesis	5	17.2965	0.017175
R-HSA-8943724	Regulation of PTEN gene transcription	5	16.2951	0.0191553
R-HSA-1839117	Signaling by cytosolic FGFR1 fusion mutants	5	42.7046	0.0215618
R-HSA-204005	COPII-mediated vesicle transport	5	14.6031	0.0230457
R-HSA-199991	Membrane Trafficking	5	3.77349	0.0246948
R-HSA-1839124	FGFR1 mutant receptor activation	5	30.8311	0.0317876
R-HSA-264876	Insulin processing	5	29.2063	0.0338584
R-HSA-5653656	Vesicle-mediated transport	5	3.5511	0.035952
R-HSA-425407	SLC-mediated transmembrane transport	5	6.93283	0.040526
R-HSA-983168	Antigen processing: Ubiquitination & Proteasome degradation	5	5.1343	0.0453487
R-HSA-5694530	Cargo concentration in the ER	5	22.1872	0.0477589
R-HSA-5655302	Signaling by FGFR1 in disease	5	22.1872	0.0477589
R-HSA-1592230	Mitochondrial biogenesis	5	9.71499	0.0483024
R-HSA-9006936	Signaling by TGF-beta family members	5	9.6039	0.0489675
R-HSA-1430728	Metabolism	6	3.11027	0.0001321
R-HSA-556833	Metabolism of lipids	6	3.97029	0.000421302
R-HSA-174362	Transport and synthesis of PAPS	6	88.8462	0.011051
R-HSA-1483255	PI Metabolism	6	9.80797	0.017918
R-HSA-913709	O-linked glycosylation of mucins	6	14.5598	0.0232566
R-HSA-1643685	Disease	6	2.65851	0.0338584
R-HSA-1660499	Synthesis of PIPs at the plasma membrane	6	11.2143	0.0370029
R-HSA-6802949	Signaling by RAS mutants	6	11.2143	0.0370029
R-HSA-156584	Cytosolic sulfonation of small molecules	6	27.3195	0.0384074
R-HSA-211976	Endogenous sterols	6	25.3663	0.0417329
R-HSA-5653656	Vesicle-mediated transport	6	2.89804	0.0470157
R-HSA-74160	Gene expression (Transcription)	7	5.49922	1.04119e-14
R-HSA-73857	RNA Polymerase II Transcription	7	5.28101	4.16985e-13
R-HSA-212436	Generic Transcription Pathway	7	4.77465	3.44453e-10
R-HSA-8953854	Metabolism of RNA	7	4.33539	5.59715e-06
R-HSA-72312	rRNA processing	7	5.2629	0.00386934
R-HSA-76071	RNA Polymerase III Transcription Initiation From Type 3 Promoter	7	20.3412	0.0131049
R-HSA-76046	RNA Polymerase III Transcription Initiation	7	15.2471	0.0214125
R-HSA-749476	RNA Polymerase III Abortive And Retractive Initiation	7	13.1819	0.0274182
R-HSA-74158	RNA Polymerase III Transcription	7	13.1819	0.0274182
R-HSA-72306	tRNA processing	7	6.75454	0.042455
R-HSA-556833	Metabolism of lipids	8	5.6174	1.68675e-05
R-HSA-194315	Signaling by Rho GTPases	8	6.01703	0.000277121
R-HSA-162582	Signal Transduction	8	3.62453	0.000527458
R-HSA-168249	Innate Immune System	8	4.22234	0.00083501
R-HSA-8957322	Metabolism of steroids	8	13.9232	0.00215898
R-HSA-192105	Synthesis of bile acids and bile salts	8	44.2787	0.00278434
R-HSA-6798695	Neutrophil degranulation	8	4.91994	0.00352173
R-HSA-194068	Bile acid and bile salt metabolism	8	36.8883	0.00411422
R-HSA-1430728	Metabolism	8	3.09902	0.00797789
R-HSA-450341	Activation of the AP-1 family of transcription factors	8	82.6607	0.0105339
R-HSA-171007	p38MAPK events	8	57.85	0.0157786
R-HSA-1655829	Regulation of cholesterol biosynthesis by SREBP (SREBF)	8	17.6732	0.0164549
R-HSA-194840	Rho GTPase cycle	8	9.89795	0.0178647
R-HSA-8953897	Cellular responses to external stimuli	8	4.36396	0.0189045
R-HSA-168256	Immune System	8	2.84077	0.0202631
R-HSA-167044	Signalling to RAS	8	41.3095	0.0224914
R-HSA-1368082	RORA activates gene expression	8	36.1406	0.0260632
R-HSA-5668599	RHO GTPases Activate NADPH Oxidases	8	28.9042	0.0341893
R-HSA-2559580	Oxidative Stress Induced Senescence	8	11.6053	0.0343734
R-HSA-2206296	MPS II - Hunter syndrome	8	inf	0.040526
R-HSA-5619039	Defective SLC12A6 causes agenesis of the corpus callosum, with peripheral neuropathy (ACCPN)	8	inf	0.040526
R-HSA-187687	Signalling to ERKs	8	23.115	0.0453487
R-HSA-202733	Cell surface interactions at the vascular wall	9	12.9498	5.86209e-10
R-HSA-198933	Immunoregulatory interactions between a Lymphoid and a non-Lymphoid cell	9	12.8322	7.36253e-10
R-HSA-109582	Hemostasis	9	6.45624	2.28815e-08
R-HSA-8878171	Transcriptional regulation by RUNX1	9	9.67352	2.36185e-08
R-HSA-168256	Immune System	9	4.11832	9.09789e-07
R-HSA-168249	Innate Immune System	9	4.20258	5.85457e-05
R-HSA-1368108	BMAL1:CLOCK,NPAS2 activates circadian gene expression	9	43.9968	0.00023702
R-HSA-3247509	Chromatin modifying enzymes	9	6.70159	0.000250481
R-HSA-4839726	Chromatin organization	9	6.70159	0.000250481
R-HSA-1368082	RORA activates gene expression	9	45.459	0.00275577
R-HSA-6798695	Neutrophil degranulation	9	4.32304	0.0041918
R-HSA-216083	Integrin cell surface interactions	9	17.3925	0.00445541
R-HSA-400253	Circadian Clock	9	15.1027	0.00665946
R-HSA-9022692	Regulation of MECP2 expression and activity	9	29.6301	0.00665946
R-HSA-449147	Signaling by Interleukins	9	4.36288	0.00862572
R-HSA-2426168	Activation of gene expression by SREBF (SREBP)	9	18.4001	0.0157407
R-HSA-8986944	Transcriptional Regulation by MECP2	9	18.4001	0.0157407
R-HSA-6785807	Interleukin-4 and Interleukin-13 signaling	9	10.4485	0.0159232
R-HSA-212436	Generic Transcription Pathway	9	2.90643	0.020368
R-HSA-2022870	Chondroitin sulfate biosynthesis	9	44.7419	0.0210244
R-HSA-918233	TRAF3-dependent IRF activation pathway	9	40.6716	0.0235121
R-HSA-2151201	Transcriptional activation of mitochondrial biogenesis	9	13.8819	0.024929
R-HSA-1655829	Regulation of cholesterol biosynthesis by SREBP (SREBF)	9	13.6033	0.0258085
R-HSA-193648	NRAGE signals death through JNK	9	13.6033	0.0258085
R-HSA-8936459	RUNX1 regulates genes involved in megakaryocyte differentiation and platelet function	9	13.3356	0.0265256
R-HSA-9614657	FOXO-mediated transcription of cell death genes	9	34.4094	0.0278901
R-HSA-933541	TRAF6 mediated IRF7 activation	9	34.4094	0.0278901
R-HSA-1280215	Cytokine Signaling in Immune system	9	3.36042	0.0284748
R-HSA-1474244	Extracellular matrix organization	9	5.85602	0.0308122
R-HSA-416482	G alpha (12/13) signalling events	9	10.6168	0.040526
R-HSA-74160	Gene expression (Transcription)	9	2.54197	0.04401
R-HSA-204998	Cell death signalling via NRAGE, NRIF and NADE	9	10.1392	0.0447134
R-HSA-5205685	Pink/Parkin Mediated Mitophagy	9	23.5331	0.0449532
R-HSA-162582	Signal Transduction	9	2.34104	0.0484362
R-HSA-5617472	Activation of anterior HOX genes in hindbrain development during early embryogenesis	9	9.56523	0.0489675
R-HSA-73857	RNA Polymerase II Transcription	9	2.57648	0.0489675
R-HSA-5619507	Activation of HOX genes during differentiation	9	9.56523	0.0489675
R-HSA-168256	Immune System	10	7.79313	2.63554e-25
R-HSA-168249	Innate Immune System	10	8.05019	2.30012e-23
R-HSA-109582	Hemostasis	10	7.71882	7.06453e-16
R-HSA-6798695	Neutrophil degranulation	10	7.83067	1.96481e-15
R-HSA-76002	Platelet activation, signaling and aggregation	10	10.2918	1.39917e-14
R-HSA-162582	Signal Transduction	10	4.82514	2.90083e-12
R-HSA-114608	Platelet degranulation	10	13.0341	5.44477e-12
R-HSA-76005	Response to elevated platelet cytosolic Ca2+	10	12.5091	1.93834e-11
R-HSA-2029480	Fcgamma receptor (FCGR) dependent phagocytosis	10	13.25	2.83056e-10
R-HSA-449147	Signaling by Interleukins	10	6.60232	9.50725e-10
R-HSA-373760	L1CAM interactions	10	12.6154	9.50725e-10
R-HSA-1280215	Cytokine Signaling in Immune system	10	5.60911	2.41145e-09
R-HSA-195258	RHO GTPase Effectors	10	7.44775	6.96439e-09
R-HSA-112314	Neurotransmitter receptors and postsynaptic signal transmission	10	9.52807	5.64963e-07
R-HSA-388396	GPCR downstream signalling	10	5.3729	1.00197e-06
R-HSA-9006934	Signaling by Receptor Tyrosine Kinases	10	5.68309	1.02693e-06
R-HSA-194315	Signaling by Rho GTPases	10	5.61863	1.31974e-06
R-HSA-983231	Factors involved in megakaryocyte development and platelet production	10	8.95828	1.78542e-06
R-HSA-372790	Signaling by GPCR	10	4.91026	7.16214e-06
R-HSA-418594	G alpha (i) signalling events	10	6.49631	7.61734e-06
R-HSA-112316	Neuronal System	10	6.23799	1.63708e-05
R-HSA-71336	Pentose phosphate pathway	10	76.95	4.46191e-05
R-HSA-112315	Transmission across Chemical Synapses	10	6.84615	0.000158803
R-HSA-71387	Metabolism of carbohydrates	10	5.53409	0.000529355
R-HSA-438064	Post NMDA receptor activation events	10	17.481	0.00083501
R-HSA-163754	Insulin effects increased synthesis of Xylulose-5-Phosphate	10	inf	0.00148873
R-HSA-442755	Activation of NMDA receptors and postsynaptic events	10	15.0611	0.00154506
R-HSA-2029482	Regulation of actin dynamics for phagocytic cup formation	10	14.8048	0.00163603
R-HSA-437239	Recycling pathway of L1	10	20.95	0.0027004
R-HSA-6783783	Interleukin-10 signaling	10	20.3324	0.002897
R-HSA-4420097	VEGFA-VEGFR2 Pathway	10	10.5056	0.00569961
R-HSA-1266738	Developmental Biology	10	3.2056	0.00715343
R-HSA-194138	Signaling by VEGF	10	9.57644	0.00797789
R-HSA-4090294	SUMOylation of intracellular receptors	10	25.6296	0.00914322
R-HSA-422475	Axon guidance	10	3.61753	0.0096082
R-HSA-8979227	Triglyceride metabolism	10	23.2963	0.0105339
R-HSA-444257	RSK activation	10	84.4878	0.0118732
R-HSA-1430728	Metabolism	10	2.4134	0.0129928
R-HSA-380284	Loss of proteins required for interphase microtubule organization from the centrosome	10	10.7781	0.0147219
R-HSA-164944	Nef and signal transduction	10	67.5854	0.0147219
R-HSA-1855167	Synthesis of pyrophosphates in the cytosol	10	67.5854	0.0147219
R-HSA-380259	Loss of Nlp from mitotic centrosomes	10	10.7781	0.0147219
R-HSA-383280	Nuclear Receptor transcription pathway	10	18.2963	0.0159232
R-HSA-445355	Smooth Muscle Contraction	10	18.2963	0.0159232
R-HSA-8854518	AURKA Activation by TPX2	10	10.2933	0.0161811
R-HSA-446388	Regulation of cytoskeletal remodeling and cell spreading by IPP complex components	10	56.3171	0.0173509
R-HSA-5362517	Signaling by Retinoic Acid	10	17.0741	0.0176436
R-HSA-6802948	Signaling by high-kinase activity BRAF mutants	10	17.0741	0.0176436
R-HSA-163685	Integration of energy metabolism	10	9.31486	0.0205634
R-HSA-390466	Chaperonin-mediated protein folding	10	9.31486	0.0205634
R-HSA-380287	Centrosome maturation	10	9.19	0.0209033
R-HSA-8950505	Gene and protein expression by JAK-STAT signaling after Interleukin-12 stimulation	10	15.5185	0.0209033
R-HSA-380270	Recruitment of mitotic centrosome proteins and complexes	10	9.19	0.0209033
R-HSA-5674135	MAP2K and MAPK activation	10	15.5185	0.0209033
R-HSA-397014	Muscle contraction	10	6.68452	0.0210244
R-HSA-1280218	Adaptive Immune System	10	2.92515	0.0214125
R-HSA-375276	Peptide ligand-binding receptors	10	8.95	0.0220935
R-HSA-6802946	Signaling by moderate kinase activity BRAF mutants	10	14.2222	0.0240908
R-HSA-391251	Protein folding	10	8.6125	0.0240908
R-HSA-6811434	COPI-dependent Golgi-to-ER retrograde traffic	10	8.6125	0.0240908
R-HSA-6802955	Paradoxical activation of RAF signaling by kinase inactive BRAF	10	14.2222	0.0240908
R-HSA-2565942	Regulation of PLK1 Activity at G2/M Transition	10	8.50556	0.0247642
R-HSA-8953897	Cellular responses to external stimuli	10	3.37671	0.0250118
R-HSA-2262752	Cellular responses to stress	10	3.64796	0.0253303
R-HSA-380320	Recruitment of NuMA to mitotic centrosomes	10	8.40122	0.0253303
R-HSA-190872	Transport of connexons to the plasma membrane	10	37.5366	0.0261741
R-HSA-354194	GRB2:SOS provides linkage to MAPK signaling for Integrins	10	37.5366	0.0261741
R-HSA-190840	Microtubule-dependent trafficking of connexons from Golgi to the plasma membrane	10	37.5366	0.0261741
R-HSA-372708	p130Cas linkage to MAPK signaling for integrins	10	37.5366	0.0261741
R-HSA-373076	Class A/1 (Rhodopsin-like receptors)	10	6.02848	0.027534
R-HSA-9020591	Interleukin-12 signaling	10	12.4833	0.0305318
R-HSA-8849471	PTK6 Regulates RHO GTPases, RAS GTPase and MAP kinases	10	30.7073	0.0337647
R-HSA-5620912	Anchoring of the basal body to the plasma membrane	10	7.48261	0.0337647
R-HSA-881907	Gastrin-CREB signalling pathway via PKC and MAPK	10	30.7073	0.0337647
R-HSA-1852241	Organelle biogenesis and maintenance	10	3.8284	0.0343734
R-HSA-983189	Kinesins	10	11.6296	0.0343734
R-HSA-5620924	Intraflagellar transport	10	11.1224	0.037717
R-HSA-913531	Interferon Signaling	10	5.3184	0.0398885
R-HSA-190861	Gap junction assembly	10	25.9794	0.040526
R-HSA-6802949	Signaling by RAS mutants	10	10.6574	0.040526
R-HSA-446353	Cell-extracellular matrix interactions	10	25.9794	0.040526
R-HSA-204174	Regulation of pyruvate dehydrogenase (PDH) complex	10	25.9794	0.040526
R-HSA-163560	Triglyceride catabolism	10	24.122	0.0447134
R-HSA-373753	Nephrin family interactions	10	24.122	0.0447134
R-HSA-389977	Post-chaperonin tubulin folding pathway	10	24.122	0.0447134
R-HSA-447115	Interleukin-12 family signaling	10	10.0283	0.0453487
R-HSA-373755	Semaphorin interactions	10	9.6485	0.0488153
R-HSA-6802952	Signaling by BRAF and RAF fusions	10	9.46914	0.0498077
R-HSA-9009391	Non-genomic estrogen signaling	7	11.0509	0.0302909
R-HSA-9619483	Activation of AMPK downstream of NMDARs	7	25.4798	0.0332766
R-HSA-2262752	Cellular responses to stress	7	3.74392	0.0334571
R-HSA-1445148	Translocation of SLC2A4 (GLUT4) to the plasma membrane	7	10.4867	0.0337147
R-HSA-450294	MAP kinase activation	7	10.4867	0.0337147
R-HSA-445144	Signal transduction by L1	7	23.9792	0.0358722
R-HSA-389960	Formation of tubulin folding intermediates by CCT/TriC	7	23.9792	0.0358722
R-HSA-418346	Platelet homeostasis	7	10.1414	0.0360842
R-HSA-418360	Platelet calcium homeostasis	7	22.6454	0.0386864
R-HSA-442742	CREB1 phosphorylation through NMDA receptor-mediated activation of RAS signaling	7	22.6454	0.0386864
R-HSA-448424	Interleukin-17 signaling	7	9.66395	0.039765
R-HSA-6791055	TALDO1 deficiency: failed conversion of SH7P, GA3P to Fru(6)P, E4P	7	inf	0.0424288
R-HSA-6791462	TALDO1 deficiency: failed conversion of Fru(6)P, E4P to SH7P, GA3P	7	inf	0.0424288
R-HSA-198753	ERK/MAPK targets	7	20.3779	0.0444005
R-HSA-5668599	RHO GTPases Activate NADPH Oxidases	7	20.3779	0.0444005
R-HSA-4090294	SUMOylation of intracellular receptors	7	19.4062	0.0469219
R-HSA-456926	Thrombin signalling through proteinase activated receptors (PARs)	7	19.4062	0.0469219
R-HSA-71387	Metabolism of carbohydrates	7	4.64636	0.0477186

### Sheet: Enrichments in intervention
pathway	name	oddsratio	qvalue	condition
R-HSA-72689	Formation of a pool of free 40S subunits	12.0353	2.71e-18	intervention postprandial down
R-HSA-156902	Peptide chain elongation	12.478	1.2e-17	intervention postprandial down
R-HSA-72764	Eukaryotic Translation Termination	11.8723	5.51e-17	intervention postprandial down
R-HSA-2408557	Selenocysteine synthesis	11.8723	5.51e-17	intervention postprandial down
R-HSA-156842	Eukaryotic Translation Elongation	11.7299	6.21e-17	intervention postprandial down
R-HSA-156827	L13a-mediated translational silencing of Ceruloplasmin expression	10.8218	6.21e-17	intervention postprandial down
R-HSA-72706	GTP hydrolysis and joining of the 60S ribosomal subunit	10.7137	7.79e-17	intervention postprandial down
R-HSA-975956	Nonsense Mediated Decay (NMD) independent of the Exon Junction Complex (EJC)	11.5908	7.79e-17	intervention postprandial down
R-HSA-192823	Viral mRNA Translation	10.9419	7.75e-16	intervention postprandial down
R-HSA-72613	Eukaryotic Translation Initiation	10.0129	9.45e-16	intervention postprandial down
R-HSA-72737	Cap-dependent Translation Initiation	10.0129	9.45e-16	intervention postprandial down
R-HSA-168254	Influenza Infection	8.13413	2.09e-14	intervention postprandial down
R-HSA-168273	Influenza Viral RNA Transcription and Replication	8.53635	3.17e-14	intervention postprandial down
R-HSA-1799339	SRP-dependent cotranslational protein targeting to membrane	9.644	6.84e-14	intervention postprandial down
R-HSA-975957	Nonsense Mediated Decay (NMD) enhanced by the Exon Junction Complex (EJC)	9.27668	2.46e-13	intervention postprandial down
R-HSA-927802	Nonsense-Mediated Decay (NMD)	9.27668	2.46e-13	intervention postprandial down
R-HSA-168255	Influenza Life Cycle	8.00709	2.83e-13	intervention postprandial down
R-HSA-2408522	Selenoamino acid metabolism	9.18914	3.07e-13	intervention postprandial down
R-HSA-72766	Translation	6.08847	8.23e-13	intervention postprandial down
R-HSA-9010553	Regulation of expression of SLITs and ROBOs	7.3946	4.27e-12	intervention postprandial down
R-HSA-6791226	Major pathway of rRNA processing in the nucleolus and cytosol	6.90912	4.06e-11	intervention postprandial down
R-HSA-376176	Signaling by ROBO receptors	6.23299	1.8e-10	intervention postprandial down
R-HSA-8868773	rRNA processing in the nucleus and cytosol	6.51926	2.38e-10	intervention postprandial down
R-HSA-72312	rRNA processing	6.17044	1.22e-09	intervention postprandial down
R-HSA-71291	Metabolism of amino acids and derivatives	4.10526	1.74e-06	intervention postprandial down
R-HSA-68877	Mitotic Prometaphase	5.19114	1.99e-06	intervention postprandial down
R-HSA-5663205	Infectious disease	3.71678	3.65e-06	intervention postprandial down
R-HSA-380284	Loss of proteins required for interphase microtubule organization from the centrosome	8.21072	4.08e-06	intervention postprandial down
R-HSA-380259	Loss of Nlp from mitotic centrosomes	8.21072	4.08e-06	intervention postprandial down
R-HSA-8854518	AURKA Activation by TPX2	7.83536	8.65e-06	intervention postprandial down
R-HSA-380287	Centrosome maturation	6.88945	6.02e-05	intervention postprandial down
R-HSA-380270	Recruitment of mitotic centrosome proteins and complexes	6.88945	6.02e-05	intervention postprandial down
R-HSA-5617833	Cilium Assembly	4.58164	6.43e-05	intervention postprandial down
R-HSA-2565942	Regulation of PLK1 Activity at G2/M Transition	6.37562	0.000171	intervention postprandial down
R-HSA-5389840	Mitochondrial translation elongation	6.29729	0.000186	intervention postprandial down
R-HSA-5368286	Mitochondrial translation initiation	6.29729	0.000186	intervention postprandial down
R-HSA-5419276	Mitochondrial translation termination	6.29729	0.000186	intervention postprandial down
R-HSA-422475	Axon guidance	3.04128	0.000219	intervention postprandial down
R-HSA-392499	Metabolism of proteins	2.197	0.000408	intervention postprandial down
R-HSA-5368287	Mitochondrial translation	5.86471	0.000442	intervention postprandial down
R-HSA-380320	Recruitment of NuMA to mitotic centrosomes	5.79828	0.000499	intervention postprandial down
R-HSA-5620912	Anchoring of the basal body to the plasma membrane	5.66981	0.000645	intervention postprandial down
R-HSA-69275	G2/M Transition	4.1563	0.000703	intervention postprandial down
R-HSA-453274	Mitotic G2-G2/M phases	4.11202	0.000799	intervention postprandial down
R-HSA-68886	M Phase	3.22398	0.001148	intervention postprandial down
R-HSA-72695	Formation of the ternary complex, and subsequently, the 43S complex	9.1132	0.004828	intervention postprandial down
R-HSA-69278	Cell Cycle, Mitotic	2.67254	0.006578	intervention postprandial down
R-HSA-8953854	Metabolism of RNA	2.46694	0.006868	intervention postprandial down
R-HSA-72649	Translation initiation complex formation	7.92679	0.008005	intervention postprandial down
R-HSA-72702	Ribosomal scanning and start codon recognition	7.92679	0.008005	intervention postprandial down
R-HSA-72662	Activation of the mRNA upon binding of the cap-binding complex and eIFs, and subsequent binding to 43S	7.78196	0.008481	intervention postprandial down
R-HSA-2500257	Resolution of Sister Chromatid Cohesion	4.28819	0.011204	intervention postprandial down
R-HSA-372790	Signaling by GPCR	0.25049	0.013354	intervention postprandial down
R-HSA-1852241	Organelle biogenesis and maintenance	3.02733	0.014466	intervention postprandial down
R-HSA-1640170	Cell Cycle	2.34825	0.023277	intervention postprandial down
R-HSA-388396	GPCR downstream signalling	0.265912	0.025552	intervention postprandial down
R-HSA-212436	Generic Transcription Pathway	1.97209	0.02873	intervention postprandial down
R-HSA-2467813	Separation of Sister Chromatids	3.28749	0.044684	intervention postprandial down
R-HSA-5601884	PIWI-interacting RNA (piRNA) biogenesis	9.75089	0.048964	intervention postprandial down
R-HSA-1247673	Erythrocytes take up oxygen and release carbon dioxide	185.283	0.004964	intervention fasted down
R-HSA-6799990	Metal sequestration by antimicrobial proteins	277.975	0.004964	intervention fasted down
R-HSA-1480926	O2/CO2 exchange in erythrocytes	111.13	0.005822	intervention fasted down
R-HSA-1237044	Erythrocytes take up carbon dioxide and release oxygen	111.13	0.005822	intervention fasted down
R-HSA-390522	Striated Muscle Contraction	32.6147	0.036002	intervention fasted down
R-HSA-977606	Regulation of Complement cascade	27.7803	0.016217	intervention fastedup
R-HSA-166658	Complement cascade	25.6177	0.016217	intervention fastedup
R-HSA-168256	Immune System	5.60189	0.031394	intervention fastedup
R-HSA-166663	Initial triggering of complement	20.2275	0.033603	intervention fastedup
R-HSA-156902	Peptide chain elongation	10.7691	4.58e-22	men_intervention postprandial down
R-HSA-1799339	SRP-dependent cotranslational protein targeting to membrane	9.40939	7.68e-22	men_intervention postprandial down
R-HSA-72689	Formation of a pool of free 40S subunits	9.94175	7.68e-22	men_intervention postprandial down
R-HSA-72764	Eukaryotic Translation Termination	10.2058	1.68e-21	men_intervention postprandial down
R-HSA-2408557	Selenocysteine synthesis	10.2058	1.68e-21	men_intervention postprandial down
R-HSA-156842	Eukaryotic Translation Elongation	10.0741	2.79e-21	men_intervention postprandial down
R-HSA-975956	Nonsense Mediated Decay (NMD) independent of the Exon Junction Complex (EJC)	9.94563	4.69e-21	men_intervention postprandial down
R-HSA-2408522	Selenoamino acid metabolism	8.93003	5.2e-21	men_intervention postprandial down
R-HSA-192823	Viral mRNA Translation	9.34931	7.82e-20	men_intervention postprandial down
R-HSA-156827	L13a-mediated translational silencing of Ceruloplasmin expression	8.8759	7.82e-20	men_intervention postprandial down
R-HSA-72706	GTP hydrolysis and joining of the 60S ribosomal subunit	8.78166	1.19e-19	men_intervention postprandial down
R-HSA-975957	Nonsense Mediated Decay (NMD) enhanced by the Exon Junction Complex (EJC)	8.42372	8.1e-19	men_intervention postprandial down
R-HSA-927802	Nonsense-Mediated Decay (NMD)	8.42372	8.1e-19	men_intervention postprandial down
R-HSA-6791226	Major pathway of rRNA processing in the nucleolus and cytosol	6.7676	1.57e-18	men_intervention postprandial down
R-HSA-72613	Eukaryotic Translation Initiation	8.17369	2.87e-18	men_intervention postprandial down
R-HSA-72737	Cap-dependent Translation Initiation	8.17369	2.87e-18	men_intervention postprandial down
R-HSA-9010553	Regulation of expression of SLITs and ROBOs	6.88116	3.39e-18	men_intervention postprandial down
R-HSA-72766	Translation	5.46586	3.68e-18	men_intervention postprandial down
R-HSA-8868773	rRNA processing in the nucleus and cytosol	6.36357	2.82e-17	men_intervention postprandial down
R-HSA-72312	rRNA processing	6.00443	4.74e-16	men_intervention postprandial down
R-HSA-376176	Signaling by ROBO receptors	5.53479	2.02e-14	men_intervention postprandial down
R-HSA-8953854	Metabolism of RNA	3.55895	1.69e-13	men_intervention postprandial down
R-HSA-168273	Influenza Viral RNA Transcription and Replication	6.25054	2.51e-13	men_intervention postprandial down
R-HSA-168254	Influenza Infection	5.78772	9.62e-13	men_intervention postprandial down
R-HSA-168255	Influenza Life Cycle	5.84948	2.92e-12	men_intervention postprandial down
R-HSA-71291	Metabolism of amino acids and derivatives	3.53332	3.37e-08	men_intervention postprandial down
R-HSA-72695	Formation of the ternary complex, and subsequently, the 43S complex	8.11822	9.41e-08	men_intervention postprandial down
R-HSA-5663205	Infectious disease	3.01894	1.4e-06	men_intervention postprandial down
R-HSA-72649	Translation initiation complex formation	6.99944	1.57e-06	men_intervention postprandial down
R-HSA-72702	Ribosomal scanning and start codon recognition	6.99944	1.57e-06	men_intervention postprandial down
R-HSA-72662	Activation of the mRNA upon binding of the cap-binding complex and eIFs, and subsequent binding to 43S	6.8642	2.18e-06	men_intervention postprandial down
R-HSA-8951664	Neddylation	3.54125	1.84e-05	men_intervention postprandial down
R-HSA-5389840	Mitochondrial translation elongation	5.09128	6.15e-05	men_intervention postprandial down
R-HSA-5368286	Mitochondrial translation initiation	5.09128	6.15e-05	men_intervention postprandial down
R-HSA-5419276	Mitochondrial translation termination	5.09128	6.15e-05	men_intervention postprandial down
R-HSA-392499	Metabolism of proteins	1.89643	0.000142	men_intervention postprandial down
R-HSA-73857	RNA Polymerase II Transcription	2.01942	0.000165	men_intervention postprandial down
R-HSA-5368287	Mitochondrial translation	4.72927	0.000183	men_intervention postprandial down
R-HSA-74160	Gene expression (Transcription)	1.97298	0.000186	men_intervention postprandial down
R-HSA-212436	Generic Transcription Pathway	2.04005	0.000209	men_intervention postprandial down
R-HSA-6781823	Formation of TC-NER Pre-Incision Complex	5.65193	0.001309	men_intervention postprandial down
R-HSA-5687128	MAPK6/MAPK4 signaling	4.39486	0.001598	men_intervention postprandial down
R-HSA-162582	Signal Transduction	0.48623	0.001598	men_intervention postprandial down
R-HSA-174184	Cdc20:Phospho-APC/C mediated degradation of Cyclin A	4.77951	0.001888	men_intervention postprandial down
R-HSA-69275	G2/M Transition	3.16187	0.001888	men_intervention postprandial down
R-HSA-69206	G1/S Transition	3.69432	0.001896	men_intervention postprandial down
R-HSA-372790	Signaling by GPCR	0.263728	0.001927	men_intervention postprandial down
R-HSA-453274	Mitotic G2-G2/M phases	3.12747	0.002067	men_intervention postprandial down
R-HSA-179419	APC:Cdc20 mediated degradation of cell cycle proteins prior to satisfation of the cell cycle checkpoint	4.70666	0.002067	men_intervention postprandial down
R-HSA-180585	Vif-mediated degradation of APOBEC3G	5.31135	0.002161	men_intervention postprandial down
R-HSA-422475	Axon guidance	2.25518	0.002406	men_intervention postprandial down
R-HSA-176409	APC/C:Cdc20 mediated degradation of mitotic proteins	4.56738	0.002761	men_intervention postprandial down
R-HSA-176814	Activation of APC/C and APC/C:Cdc20 mediated degradation of mitotic proteins	4.50077	0.003202	men_intervention postprandial down
R-HSA-69242	S Phase	3.28289	0.003631	men_intervention postprandial down
R-HSA-68827	CDT1 association with the CDC6:ORC:origin complex	5.00932	0.003681	men_intervention postprandial down
R-HSA-388396	GPCR downstream signalling	0.280036	0.003685	men_intervention postprandial down
R-HSA-6781827	Transcription-Coupled Nucleotide Excision Repair (TC-NER)	4.37318	0.004101	men_intervention postprandial down
R-HSA-5610783	Degradation of GLI2 by the proteasome	4.9161	0.004101	men_intervention postprandial down
R-HSA-5610785	GLI3 is processed to GLI3R by the proteasome	4.9161	0.004101	men_intervention postprandial down
R-HSA-5610780	Degradation of GLI1 by the proteasome	4.9161	0.004101	men_intervention postprandial down
R-HSA-176408	Regulation of APC/C activators between G1/S and early anaphase	4.25258	0.005205	men_intervention postprandial down
R-HSA-1852241	Organelle biogenesis and maintenance	2.56212	0.006791	men_intervention postprandial down
R-HSA-69202	Cyclin E associated events during G1/S transition	4.08359	0.00774	men_intervention postprandial down
R-HSA-453279	Mitotic G1-G1/S phases	3.21054	0.008297	men_intervention postprandial down
R-HSA-69656	Cyclin A:Cdk2-associated events at S phase entry	3.97814	0.009666	men_intervention postprandial down
R-HSA-69002	DNA Replication Pre-Initiation	3.97814	0.009666	men_intervention postprandial down
R-HSA-453276	Regulation of mitotic cell cycle	3.92742	0.010634	men_intervention postprandial down
R-HSA-5617833	Cilium Assembly	2.82863	0.010634	men_intervention postprandial down
R-HSA-174143	APC/C-mediated degradation of cell cycle proteins	3.92742	0.010634	men_intervention postprandial down
R-HSA-69278	Cell Cycle, Mitotic	2.13277	0.010912	men_intervention postprandial down
R-HSA-2565942	Regulation of PLK1 Activity at G2/M Transition	3.87797	0.011446	men_intervention postprandial down
R-HSA-174154	APC/C:Cdc20 mediated degradation of Securin	4.34915	0.011446	men_intervention postprandial down
R-HSA-72163	mRNA Splicing - Major Pathway	2.90865	0.012517	men_intervention postprandial down
R-HSA-68867	Assembly of the pre-replicative complex	4.2786	0.012846	men_intervention postprandial down
R-HSA-5696398	Nucleotide Excision Repair	3.48326	0.01312	men_intervention postprandial down
R-HSA-5205685	Pink/Parkin Mediated Mitophagy	9.78497	0.014269	men_intervention postprandial down
R-HSA-380284	Loss of proteins required for interphase microtubule organization from the centrosome	4.2103	0.014269	men_intervention postprandial down
R-HSA-380259	Loss of Nlp from mitotic centrosomes	4.2103	0.014269	men_intervention postprandial down
R-HSA-72172	mRNA Splicing	2.77512	0.019994	men_intervention postprandial down
R-HSA-69017	CDK-mediated phosphorylation and removal of Cdc6	4.01781	0.020312	men_intervention postprandial down
R-HSA-174178	APC/C:Cdh1 mediated degradation of Cdc20 and other APC/C:Cdh1 targeted proteins in late mitosis/early G1	4.01781	0.020312	men_intervention postprandial down
R-HSA-8854518	AURKA Activation by TPX2	4.01781	0.020312	men_intervention postprandial down
R-HSA-2426168	Activation of gene expression by SREBF (SREBP)	5.80659	0.026776	men_intervention postprandial down
R-HSA-1234174	Cellular response to hypoxia	3.84206	0.029008	men_intervention postprandial down
R-HSA-5620912	Anchoring of the basal body to the plasma membrane	3.4439	0.029592	men_intervention postprandial down
R-HSA-1640170	Cell Cycle	1.90795	0.034173	men_intervention postprandial down
R-HSA-68886	M Phase	2.16307	0.035936	men_intervention postprandial down
R-HSA-5205647	Mitophagy	7.04065	0.036299	men_intervention postprandial down
R-HSA-68882	Mitotic Anaphase	2.56835	0.041249	men_intervention postprandial down
R-HSA-2555396	Mitotic Metaphase and Anaphase	2.55473	0.042636	men_intervention postprandial down
R-HSA-8852276	The role of GTSE1 in G2/M progression after G2 checkpoint	3.63019	0.042636	men_intervention postprandial down
R-HSA-5668541	TNFR2 non-canonical NF-kB pathway	3.26113	0.043854	men_intervention postprandial down
R-HSA-211733	Regulation of activated PAK-2p34 by proteasome mediated degradation	4.90018	0.046312	men_intervention postprandial down
R-HSA-69306	DNA Replication	2.98095	0.046643	men_intervention postprandial down
R-HSA-380287	Centrosome maturation	3.53274	0.049796	men_intervention postprandial down
R-HSA-380270	Recruitment of mitotic centrosome proteins and complexes	3.53274	0.049796	men_intervention postprandial down
R-HSA-1280215	Cytokine Signaling in Immune system	5.66642	0.00365	men_intervention postprandialup
R-HSA-8985947	Interleukin-9 signaling	126.983	0.011477	men_intervention postprandialup
R-HSA-451927	Interleukin-2 family signaling	32.9643	0.011477	men_intervention postprandialup
R-HSA-913531	Interferon Signaling	8.66997	0.024457	men_intervention postprandialup
R-HSA-6798695	Neutrophil degranulation	13.4873	2.53e-07	men_intervention fasted down
R-HSA-6803157	Antimicrobial peptides	40.4322	0.000346	men_intervention fasted down
R-HSA-6799990	Metal sequestration by antimicrobial proteins	397.321	0.000799	men_intervention fasted down
R-HSA-168249	Innate Immune System	6.58267	0.001997	men_intervention fasted down
R-HSA-168256	Immune System	5.14806	0.015539	men_intervention fasted down
R-HSA-83936	Transport of nucleosides and free purine and pyrimidine bases across the plasma membrane	116.99	0.022508	women_intervention postprandialup
R-HSA-5339562	Uptake and actions of bacterial toxins	241.196	0.006828	women_intervention fasted down
R-HSA-5663205	Infectious disease	23.167	0.025232	women_intervention fasted down

### Sheet: Enrichments in challenge
pathway	name	oddsratio	qvalue	condition
R-HSA-156902	Peptide chain elongation	20.3074	5.31e-78	meal post intervention down
R-HSA-156842	Eukaryotic Translation Elongation	19.3121	1.55e-77	meal post intervention down
R-HSA-72764	Eukaryotic Translation Termination	18.7961	1.93e-74	meal post intervention down
R-HSA-2408557	Selenocysteine synthesis	17.9484	2.07e-70	meal post intervention down
R-HSA-975956	Nonsense Mediated Decay (NMD) independent of the Exon Junction Complex (EJC)	17.3154	1.04e-68	meal post intervention down
R-HSA-72689	Formation of a pool of free 40S subunits	16.3585	1.26e-67	meal post intervention down
R-HSA-192823	Viral mRNA Translation	15.9115	1.11e-64	meal post intervention down
R-HSA-2408522	Selenoamino acid metabolism	14.061	3.58e-63	meal post intervention down
R-HSA-1799339	SRP-dependent cotranslational protein targeting to membrane	14.4595	3.67e-63	meal post intervention down
R-HSA-156827	L13a-mediated translational silencing of Ceruloplasmin expression	14.0732	2.16e-60	meal post intervention down
R-HSA-72706	GTP hydrolysis and joining of the 60S ribosomal subunit	13.8791	9.24e-60	meal post intervention down
R-HSA-975957	Nonsense Mediated Decay (NMD) enhanced by the Exon Junction Complex (EJC)	13.1532	2.93e-57	meal post intervention down
R-HSA-927802	Nonsense-Mediated Decay (NMD)	13.1532	2.93e-57	meal post intervention down
R-HSA-9010553	Regulation of expression of SLITs and ROBOs	10.2635	7.44e-56	meal post intervention down
R-HSA-72613	Eukaryotic Translation Initiation	12.6563	1.56e-55	meal post intervention down
R-HSA-72737	Cap-dependent Translation Initiation	12.6563	1.56e-55	meal post intervention down
R-HSA-72766	Translation	7.70309	5.33e-55	meal post intervention down
R-HSA-6791226	Major pathway of rRNA processing in the nucleolus and cytosol	9.12766	5e-49	meal post intervention down
R-HSA-168273	Influenza Viral RNA Transcription and Replication	10.1241	7.46e-49	meal post intervention down
R-HSA-8868773	rRNA processing in the nucleus and cytosol	8.49011	1.27e-45	meal post intervention down
R-HSA-168255	Influenza Life Cycle	9.33734	2.99e-45	meal post intervention down
R-HSA-72312	rRNA processing	8.17339	9.31e-45	meal post intervention down
R-HSA-168254	Influenza Infection	8.81503	1e-43	meal post intervention down
R-HSA-376176	Signaling by ROBO receptors	7.65369	1.42e-42	meal post intervention down
R-HSA-8953854	Metabolism of RNA	4.27748	2.15e-34	meal post intervention down
R-HSA-71291	Metabolism of amino acids and derivatives	4.68362	2.59e-26	meal post intervention down
R-HSA-72695	Formation of the ternary complex, and subsequently, the 43S complex	11.7044	3.82e-22	meal post intervention down
R-HSA-5663205	Infectious disease	3.92087	1.61e-21	meal post intervention down
R-HSA-72649	Translation initiation complex formation	9.74725	8.44e-19	meal post intervention down
R-HSA-72702	Ribosomal scanning and start codon recognition	9.74725	8.44e-19	meal post intervention down
R-HSA-72662	Activation of the mRNA upon binding of the cap-binding complex and eIFs, and subsequent binding to 43S	9.51968	2.14e-18	meal post intervention down
R-HSA-163200	Respiratory electron transport, ATP synthesis by chemiosmotic coupling, and heat production by uncoupling proteins.	5.22385	3.07e-12	meal post intervention down
R-HSA-422475	Axon guidance	2.82492	3.37e-11	meal post intervention down
R-HSA-5389840	Mitochondrial translation elongation	5.75027	1.19e-10	meal post intervention down
R-HSA-5368286	Mitochondrial translation initiation	5.75027	1.19e-10	meal post intervention down
R-HSA-5419276	Mitochondrial translation termination	5.75027	1.19e-10	meal post intervention down
R-HSA-611105	Respiratory electron transport	5.21416	5.52e-10	meal post intervention down
R-HSA-5368287	Mitochondrial translation	5.2992	1.28e-09	meal post intervention down
R-HSA-392499	Metabolism of proteins	1.93626	8.66e-09	meal post intervention down
R-HSA-1428517	The citric acid (TCA) cycle and respiratory electron transport	3.84928	1.1e-08	meal post intervention down
R-HSA-180585	Vif-mediated degradation of APOBEC3G	5.8061	8.51e-07	meal post intervention down
R-HSA-211733	Regulation of activated PAK-2p34 by proteasome mediated degradation	5.92762	2.79e-06	meal post intervention down
R-HSA-68827	CDT1 association with the CDC6:ORC:origin complex	5.44168	2.81e-06	meal post intervention down
R-HSA-5610783	Degradation of GLI2 by the proteasome	5.33013	3.87e-06	meal post intervention down
R-HSA-5610785	GLI3 is processed to GLI3R by the proteasome	5.33013	3.87e-06	meal post intervention down
R-HSA-5610780	Degradation of GLI1 by the proteasome	5.33013	3.87e-06	meal post intervention down
R-HSA-8951664	Neddylation	2.99545	3.9e-06	meal post intervention down
R-HSA-69601	Ubiquitin Mediated Degradation of Phosphorylated Cdc25A	5.64429	5.35e-06	meal post intervention down
R-HSA-349425	Autodegradation of the E3 ubiquitin ligase COP1	5.64429	5.35e-06	meal post intervention down
R-HSA-69613	p53-Independent G1/S DNA damage checkpoint	5.64429	5.35e-06	meal post intervention down
R-HSA-75815	Ubiquitin-dependent degradation of Cyclin D	5.64429	5.35e-06	meal post intervention down
R-HSA-69610	p53-Independent DNA Damage Response	5.64429	5.35e-06	meal post intervention down
R-HSA-174184	Cdc20:Phospho-APC/C mediated degradation of Cyclin A	4.75436	7.43e-06	meal post intervention down
R-HSA-180534	Vpu mediated degradation of CD4	5.51251	7.47e-06	meal post intervention down
R-HSA-169911	Regulation of Apoptosis	5.51251	7.47e-06	meal post intervention down
R-HSA-179419	APC:Cdc20 mediated degradation of cell cycle proteins prior to satisfation of the cell cycle checkpoint	4.67598	9.58e-06	meal post intervention down
R-HSA-418555	G alpha (s) signalling events	0.154872	1.39e-05	meal post intervention down
R-HSA-1430728	Metabolism	1.69459	1.43e-05	meal post intervention down
R-HSA-4641257	Degradation of AXIN	5.26652	1.43e-05	meal post intervention down
R-HSA-174113	SCF-beta-TrCP mediated degradation of Emi1	5.26652	1.43e-05	meal post intervention down
R-HSA-6799198	Complex I biogenesis	5.26652	1.43e-05	meal post intervention down
R-HSA-8854050	FBXL7 down-regulates AURKA during mitotic entry and in early mitosis	5.26652	1.43e-05	meal post intervention down
R-HSA-176409	APC/C:Cdc20 mediated degradation of mitotic proteins	4.52669	1.54e-05	meal post intervention down
R-HSA-176814	Activation of APC/C and APC/C:Cdc20 mediated degradation of mitotic proteins	4.45554	1.96e-05	meal post intervention down
R-HSA-450408	AUF1 (hnRNP D0) binds and destabilizes mRNA	5.15154	1.96e-05	meal post intervention down
R-HSA-5362768	Hh mutants that don't undergo autocatalytic processing are degraded by ERAD	5.15154	1.96e-05	meal post intervention down
R-HSA-4641258	Degradation of DVL	5.04146	2.68e-05	meal post intervention down
R-HSA-69541	Stabilization of p53	5.04146	2.68e-05	meal post intervention down
R-HSA-174154	APC/C:Cdc20 mediated degradation of Securin	4.66079	2.72e-05	meal post intervention down
R-HSA-68867	Assembly of the pre-replicative complex	4.57859	3.57e-05	meal post intervention down
R-HSA-5658442	Regulation of RAS by GAPs	4.57859	3.57e-05	meal post intervention down
R-HSA-5676590	NIK-->noncanonical NF-kB signaling	4.83478	4.79e-05	meal post intervention down
R-HSA-162582	Signal Transduction	0.544747	4.79e-05	meal post intervention down
R-HSA-5387390	Hh mutants abrogate ligand secretion	4.83478	4.79e-05	meal post intervention down
R-HSA-176408	Regulation of APC/C activators between G1/S and early anaphase	4.19187	4.98e-05	meal post intervention down
R-HSA-1236978	Cross-presentation of soluble exogenous antigens (endosomes)	5.19268	5.94e-05	meal post intervention down
R-HSA-187577	SCF(Skp2)-mediated degradation of p27/p21	4.73764	6.23e-05	meal post intervention down
R-HSA-5607761	Dectin-1 mediated noncanonical NF-kB signaling	4.73764	6.23e-05	meal post intervention down
R-HSA-350562	Regulation of ornithine decarboxylase (ODC)	5.06857	8.14e-05	meal post intervention down
R-HSA-5678895	Defective CFTR causes cystic fibrosis	4.64431	8.23e-05	meal post intervention down
R-HSA-69017	CDK-mediated phosphorylation and removal of Cdc6	4.27675	9.31e-05	meal post intervention down
R-HSA-174178	APC/C:Cdh1 mediated degradation of Cdc20 and other APC/C:Cdh1 targeted proteins in late mitosis/early G1	4.27675	9.31e-05	meal post intervention down
R-HSA-69202	Cyclin E associated events during G1/S transition	4.01361	9.31e-05	meal post intervention down
R-HSA-174084	Autodegradation of Cdh1 by Cdh1:APC/C	4.46821	0.00014	meal post intervention down
R-HSA-69656	Cyclin A:Cdk2-associated events at S phase entry	3.90291	0.000142	meal post intervention down
R-HSA-69002	DNA Replication Pre-Initiation	3.90291	0.000142	meal post intervention down
R-HSA-372790	Signaling by GPCR	0.380435	0.000146	meal post intervention down
R-HSA-1643685	Disease	1.7566	0.000163	meal post intervention down
R-HSA-453276	Regulation of mitotic cell cycle	3.84981	0.000168	meal post intervention down
R-HSA-174143	APC/C-mediated degradation of cell cycle proteins	3.84981	0.000168	meal post intervention down
R-HSA-4608870	Asymmetric localization of PCP proteins	4.38505	0.00017	meal post intervention down
R-HSA-1234174	Cellular response to hypoxia	4.07513	0.000176	meal post intervention down
R-HSA-5358346	Hedgehog ligand biogenesis	4.30492	0.000218	meal post intervention down
R-HSA-8941858	Regulation of RUNX3 expression and activity	4.62609	0.000244	meal post intervention down
R-HSA-9604323	Negative regulation of NOTCH4 signaling	4.62609	0.000244	meal post intervention down
R-HSA-69563	p53-Dependent G1 DNA Damage Response	4.22765	0.000267	meal post intervention down
R-HSA-69580	p53-Dependent G1/S DNA damage checkpoint	4.22765	0.000267	meal post intervention down
R-HSA-1234176	Oxygen-dependent proline hydroxylation of Hypoxia-inducible Factor Alpha	4.22765	0.000267	meal post intervention down
R-HSA-72163	mRNA Splicing - Major Pathway	2.82291	0.00029	meal post intervention down
R-HSA-1169091	Activation of NF-kappaB in B cells	4.15309	0.000336	meal post intervention down
R-HSA-8852276	The role of GTSE1 in G2/M progression post intervention G2 checkpoint	3.83397	0.000395	meal post intervention down
R-HSA-191859	snRNP Assembly	4.4325	0.000398	meal post intervention down
R-HSA-194441	Metabolism of non-coding RNA	4.4325	0.000398	meal post intervention down
R-HSA-69615	G1/S DNA Damage Checkpoints	4.0811	0.000412	meal post intervention down
R-HSA-388396	GPCR downstream signalling	0.404255	0.000462	meal post intervention down
R-HSA-8948751	Regulation of PTEN stability and activity	4.01155	0.000512	meal post intervention down
R-HSA-74160	Gene expression (Transcription)	1.6308	0.000553	meal post intervention down
R-HSA-68882	Mitotic Anaphase	2.62935	0.000624	meal post intervention down
R-HSA-72172	mRNA Splicing	2.68724	0.000654	meal post intervention down
R-HSA-2555396	Mitotic Metaphase and Anaphase	2.61474	0.000679	meal post intervention down
R-HSA-68949	Orc1 removal from chromatin	3.87929	0.000766	meal post intervention down
R-HSA-2467813	Separation of Sister Chromatids	2.6553	0.000788	meal post intervention down
R-HSA-73857	RNA Polymerase II Transcription	1.63226	0.000938	meal post intervention down
R-HSA-5632684	Hedgehog 'on' state	3.52111	0.001148	meal post intervention down
R-HSA-8939902	Regulation of RUNX2 expression and activity	3.69641	0.001382	meal post intervention down
R-HSA-72165	mRNA Splicing - Minor Pathway	4.29026	0.001588	meal post intervention down
R-HSA-212436	Generic Transcription Pathway	1.63271	0.001588	meal post intervention down
R-HSA-5687128	MAPK6/MAPK4 signaling	3.33929	0.002226	meal post intervention down
R-HSA-5619084	ABC transporter disorders	3.5299	0.002371	meal post intervention down
R-HSA-69052	Switching of origins to a post-replicative state	3.29671	0.002579	meal post intervention down
R-HSA-69206	G1/S Transition	2.84195	0.002911	meal post intervention down
R-HSA-69242	S Phase	2.62561	0.00338	meal post intervention down
R-HSA-109582	Hemostasis	0.344475	0.003507	meal post intervention down
R-HSA-453279	Mitotic G1-G1/S phases	2.66035	0.00436	meal post intervention down
R-HSA-1168372	Downstream signaling events of B Cell Receptor (BCR)	3.32978	0.004524	meal post intervention down
R-HSA-195253	Degradation of beta-catenin by the destruction complex	3.28322	0.005279	meal post intervention down
R-HSA-112316	Neuronal System	0.273255	0.005345	meal post intervention down
R-HSA-69275	G2/M Transition	2.38231	0.006079	meal post intervention down
R-HSA-162906	HIV Infection	2.20907	0.007121	meal post intervention down
R-HSA-453274	Mitotic G2-G2/M phases	2.35568	0.007121	meal post intervention down
R-HSA-351202	Metabolism of polyamines	3.151	0.008065	meal post intervention down
R-HSA-8939236	RUNX1 regulates transcription of genes involved in differentiation of HSCs	2.95703	0.008657	meal post intervention down
R-HSA-69306	DNA Replication	2.70309	0.008657	meal post intervention down
R-HSA-68886	M Phase	1.95899	0.009079	meal post intervention down
R-HSA-5610787	Hedgehog 'off' state	2.78563	0.009784	meal post intervention down
R-HSA-162909	Host Interactions of HIV factors	2.55461	0.010737	meal post intervention down
R-HSA-450531	Regulation of mRNA stability by proteins that bind AU-rich elements	3.02895	0.011841	meal post intervention down
R-HSA-202424	Downstream TCR signaling	2.73154	0.012042	meal post intervention down
R-HSA-5668541	TNFR2 non-canonical NF-kB pathway	2.85874	0.01205	meal post intervention down
R-HSA-9020702	Interleukin-1 signaling	2.85874	0.01205	meal post intervention down
R-HSA-69620	Cell Cycle Checkpoints	2.08445	0.012325	meal post intervention down
R-HSA-71737	Pyrophosphate hydrolysis	inf	0.012452	meal post intervention down
R-HSA-382556	ABC-family proteins mediated transport	2.8274	0.013327	meal post intervention down
R-HSA-72203	Processing of Capped Intron-Containing Pre-mRNA	2.11815	0.015997	meal post intervention down
R-HSA-69239	Synthesis of DNA	2.65421	0.015997	meal post intervention down
R-HSA-69278	Cell Cycle, Mitotic	1.75516	0.018233	meal post intervention down
R-HSA-4086400	PCP/CE pathway	2.88011	0.018646	meal post intervention down
R-HSA-6781823	Formation of TC-NER Pre-Incision Complex	3.58215	0.01961	meal post intervention down
R-HSA-1266738	Developmental Biology	1.52613	0.022496	meal post intervention down
R-HSA-191273	Cholesterol biosynthesis	5.59314	0.025924	meal post intervention down
R-HSA-6782315	tRNA modification in the nucleus and cytosol	3.81206	0.028653	meal post intervention down
R-HSA-5689603	UCH proteinases	2.74512	0.02904	meal post intervention down
R-HSA-202733	Cell surface interactions at the vascular wall	0.188076	0.032852	meal post intervention down
R-HSA-9013694	Signaling by NOTCH4	2.86811	0.032852	meal post intervention down
R-HSA-5607764	CLEC7A (Dectin-1) signaling	2.68222	0.035564	meal post intervention down
R-HSA-163210	Formation of ATP by chemiosmotic coupling	6.70141	0.036743	meal post intervention down
R-HSA-1852241	Organelle biogenesis and maintenance	1.89882	0.042619	meal post intervention down
R-HSA-111367	SLBP independent Processing of Histone Pre-mRNAs	10.0366	0.04437	meal post intervention down
R-HSA-1640170	Cell Cycle	1.60915	0.049094	meal post intervention down
R-HSA-6798695	Neutrophil degranulation	5.60696	2.06e-44	meal post intervention up
R-HSA-168249	Innate Immune System	2.85208	8.27e-19	meal post intervention up
R-HSA-168256	Immune System	2.26112	5.85e-14	meal post intervention up
R-HSA-6783783	Interleukin-10 signaling	9.68184	3.64e-13	meal post intervention up
R-HSA-8936459	RUNX1 regulates genes involved in megakaryocyte differentiation and platelet function	6.41868	4.96e-09	meal post intervention up
R-HSA-1912408	Pre-NOTCH Transcription and Translation	6.31274	3.57e-08	meal post intervention up
R-HSA-2142691	Synthesis of Leukotrienes (LT) and Eoxins (EX)	11.7782	9.68e-08	meal post intervention up
R-HSA-109582	Hemostasis	2.31844	3.92e-07	meal post intervention up
R-HSA-1912422	Pre-NOTCH Expression and Processing	5.20929	5.22e-07	meal post intervention up
R-HSA-5625740	RHO GTPases activate PKNs	5.58508	1.73e-06	meal post intervention up
R-HSA-73728	RNA Polymerase I Promoter Opening	7.86209	3.79e-06	meal post intervention up
R-HSA-1474244	Extracellular matrix organization	2.7874	9.61e-06	meal post intervention up
R-HSA-8953854	Metabolism of RNA	0.164261	9.61e-06	meal post intervention up
R-HSA-6785807	Interleukin-4 and Interleukin-13 signaling	4.01707	1.2e-05	meal post intervention up
R-HSA-76002	Platelet activation, signaling and aggregation	2.89479	1.2e-05	meal post intervention up
R-HSA-201722	Formation of the beta-catenin:TCF transactivating complex	5.31776	1.21e-05	meal post intervention up
R-HSA-5619507	Activation of HOX genes during differentiation	4.3245	1.53e-05	meal post intervention up
R-HSA-5617472	Activation of anterior HOX genes in hindbrain development during early embryogenesis	4.3245	1.53e-05	meal post intervention up
R-HSA-216083	Integrin cell surface interactions	4.28688	4.69e-05	meal post intervention up
R-HSA-449147	Signaling by Interleukins	2.26971	0.000135	meal post intervention up
R-HSA-114608	Platelet degranulation	3.40187	0.000247	meal post intervention up
R-HSA-8878171	Transcriptional regulation by RUNX1	2.8352	0.000262	meal post intervention up
R-HSA-9013508	NOTCH3 Intracellular Domain Regulates Transcription	7.41897	0.000314	meal post intervention up
R-HSA-5334118	DNA methylation	6.09975	0.000472	meal post intervention up
R-HSA-76005	Response to elevated platelet cytosolic Ca2+	3.25495	0.000477	meal post intervention up
R-HSA-1433557	Signaling by SCF-KIT	5.2355	0.000643	meal post intervention up
R-HSA-5625886	Activated PKN1 stimulates transcription of AR (androgen receptor) regulated genes KLK2 and KLK3	5.67801	0.001007	meal post intervention up
R-HSA-427359	SIRT1 negatively regulates rRNA expression	5.48823	0.00145	meal post intervention up
R-HSA-194315	Signaling by Rho GTPases	2.09568	0.002758	meal post intervention up
R-HSA-9012852	Signaling by NOTCH3	4.59486	0.002758	meal post intervention up
R-HSA-140877	Formation of Fibrin Clot (Clotting Cascade)	5.14425	0.002758	meal post intervention up
R-HSA-3214815	HDACs deacetylate histones	4.16095	0.002938	meal post intervention up
R-HSA-157118	Signaling by NOTCH	2.57985	0.002946	meal post intervention up
R-HSA-76009	Platelet Aggregation (Plug Formation)	4.98789	0.003527	meal post intervention up
R-HSA-1236973	Cross-presentation of particulate exogenous antigens (phagosomes)	23.4232	0.005338	meal post intervention up
R-HSA-418555	G alpha (s) signalling events	0.233657	0.005726	meal post intervention up
R-HSA-212300	PRC2 methylates histones and DNA	4.70199	0.006102	meal post intervention up
R-HSA-373755	Semaphorin interactions	3.85688	0.006242	meal post intervention up
R-HSA-75892	Platelet Adhesion to exposed collagen	11.7308	0.0065	meal post intervention up
R-HSA-354194	GRB2:SOS provides linkage to MAPK signaling for Integrins	11.7308	0.0065	meal post intervention up
R-HSA-372708	p130Cas linkage to MAPK signaling for integrins	11.7308	0.0065	meal post intervention up
R-HSA-195258	RHO GTPase Effectors	2.2169	0.006522	meal post intervention up
R-HSA-171306	Packaging Of Telomere Ends	5.21684	0.007143	meal post intervention up
R-HSA-2559582	Senescence-Associated Secretory Phenotype (SASP)	3.419	0.009673	meal post intervention up
R-HSA-2299718	Condensation of Prophase Chromosomes	4.32956	0.011103	meal post intervention up
R-HSA-9018519	Estrogen-dependent gene expression	2.87512	0.011103	meal post intervention up
R-HSA-977225	Amyloid fiber formation	3.36984	0.011103	meal post intervention up
R-HSA-427389	ERCC6 (CSB) and EHMT2 (G9a) positively regulate rRNA expression	4.32956	0.011103	meal post intervention up
R-HSA-114604	GPVI-mediated activation cascade	4.85614	0.012201	meal post intervention up
R-HSA-1368082	RORA activates gene expression	9.02113	0.013781	meal post intervention up
R-HSA-162582	Signal Transduction	1.422	0.015038	meal post intervention up
R-HSA-6802948	Signaling by high-kinase activity BRAF mutants	4.69383	0.015592	meal post intervention up
R-HSA-5627117	RHO GTPases Activate ROCKs	8.37598	0.016985	meal post intervention up
R-HSA-2142753	Arachidonic acid metabolism	3.69044	0.017362	meal post intervention up
R-HSA-380108	Chemokine receptors bind chemokines	4.01163	0.019509	meal post intervention up
R-HSA-5250924	B-WICH complex positively regulates rRNA expression	3.61913	0.019796	meal post intervention up
R-HSA-9013695	NOTCH4 Intracellular Domain Regulates Transcription	7.81685	0.019796	meal post intervention up
R-HSA-416572	Sema4D induced cell migration and growth-cone collapse	7.81685	0.019796	meal post intervention up
R-HSA-73927	Depurination	4.39964	0.022211	meal post intervention up
R-HSA-110330	Recognition and association of DNA glycosylase with site containing an affected purine	4.39964	0.022211	meal post intervention up
R-HSA-110331	Cleavage of the damaged purine	4.39964	0.022211	meal post intervention up
R-HSA-2559586	DNA Damage/Telomere Stress Induced Senescence	3.55051	0.022211	meal post intervention up
R-HSA-1566977	Fibronectin matrix formation	23.3742	0.022211	meal post intervention up
R-HSA-5627123	RHO GTPases activate PAKs	7.32761	0.022828	meal post intervention up
R-HSA-9006931	Signaling by Nuclear Receptors	2.18244	0.023437	meal post intervention up
R-HSA-8941856	RUNX3 regulates NOTCH signaling	9.36403	0.033153	meal post intervention up
R-HSA-8939211	ESR-mediated signaling	2.26519	0.033998	meal post intervention up
R-HSA-5674135	MAP2K and MAPK activation	4.14006	0.03403	meal post intervention up
R-HSA-2559583	Cellular Senescence	2.38353	0.034404	meal post intervention up
R-HSA-5693571	Nonhomologous End-Joining (NHEJ)	3.65367	0.035682	meal post intervention up
R-HSA-400685	Sema4D in semaphorin signaling	6.16888	0.038399	meal post intervention up
R-HSA-5668599	RHO GTPases Activate NADPH Oxidases	6.16888	0.038399	meal post intervention up
R-HSA-1059683	Interleukin-6 signaling	8.51196	0.039666	meal post intervention up
R-HSA-1433559	Regulation of KIT signaling	7.8019	0.047391	meal post intervention up
R-HSA-2559580	Oxidative Stress Induced Senescence	2.8045	0.047391	meal post intervention up
R-HSA-110329	Cleavage of the damaged pyrimidine	3.90932	0.047391	meal post intervention up
R-HSA-110328	Recognition and association of DNA glycosylase with site containing an affected pyrimidine	3.90932	0.047391	meal post intervention up
R-HSA-73928	Depyrimidination	3.90932	0.047391	meal post intervention up
R-HSA-210744	Regulation of gene expression in late stage (branching morphogenesis) pancreatic bud precursor cells	7.8019	0.047391	meal post intervention up
R-HSA-156842	Eukaryotic Translation Elongation	33.6184	2.61e-96	meal baseline down
R-HSA-156902	Peptide chain elongation	33.8459	1.6e-93	meal baseline down
R-HSA-72689	Formation of a pool of free 40S subunits	28.6733	1.36e-81	meal baseline down
R-HSA-72764	Eukaryotic Translation Termination	29.8435	2.46e-81	meal baseline down
R-HSA-2408557	Selenocysteine synthesis	29.8435	2.46e-81	meal baseline down
R-HSA-975956	Nonsense Mediated Decay (NMD) independent of the Exon Junction Complex (EJC)	29.0316	1.54e-79	meal baseline down
R-HSA-192823	Viral mRNA Translation	27.1817	3.02e-75	meal baseline down
R-HSA-156827	L13a-mediated translational silencing of Ceruloplasmin expression	25.4283	6.48e-74	meal baseline down
R-HSA-72706	GTP hydrolysis and joining of the 60S ribosomal subunit	25.1434	3.1e-73	meal baseline down
R-HSA-72613	Eukaryotic Translation Initiation	23.314	1.53e-68	meal baseline down
R-HSA-72737	Cap-dependent Translation Initiation	23.314	1.53e-68	meal baseline down
R-HSA-1799339	SRP-dependent cotranslational protein targeting to membrane	23.5714	1.36e-66	meal baseline down
R-HSA-975957	Nonsense Mediated Decay (NMD) enhanced by the Exon Junction Complex (EJC)	22.5707	4.22e-64	meal baseline down
R-HSA-927802	Nonsense-Mediated Decay (NMD)	22.5707	4.22e-64	meal baseline down
R-HSA-2408522	Selenoamino acid metabolism	22.3335	1.61e-63	meal baseline down
R-HSA-168273	Influenza Viral RNA Transcription and Replication	18.6984	4.28e-58	meal baseline down
R-HSA-168255	Influenza Life Cycle	17.4465	2.31e-54	meal baseline down
R-HSA-72766	Translation	13.4574	5.3e-54	meal baseline down
R-HSA-168254	Influenza Infection	16.1247	2.35e-50	meal baseline down
R-HSA-6791226	Major pathway of rRNA processing in the nucleolus and cytosol	14.8912	1.64e-46	meal baseline down
R-HSA-8868773	rRNA processing in the nucleus and cytosol	13.9972	1.11e-43	meal baseline down
R-HSA-72695	Formation of the ternary complex, and subsequently, the 43S complex	26.9779	3.17e-42	meal baseline down
R-HSA-9010553	Regulation of expression of SLITs and ROBOs	14.2227	3.13e-41	meal baseline down
R-HSA-72312	rRNA processing	13.203	3.63e-41	meal baseline down
R-HSA-72649	Translation initiation complex formation	22.9452	9.11e-37	meal baseline down
R-HSA-72702	Ribosomal scanning and start codon recognition	22.9452	9.11e-37	meal baseline down
R-HSA-72662	Activation of the mRNA upon binding of the cap-binding complex and eIFs, and subsequent binding to 43S	22.4652	4.24e-36	meal baseline down
R-HSA-376176	Signaling by ROBO receptors	11.4931	2.59e-34	meal baseline down
R-HSA-71291	Metabolism of amino acids and derivatives	7.06966	6.83e-21	meal baseline down
R-HSA-422475	Axon guidance	5.23408	2.54e-15	meal baseline down
R-HSA-5663205	Infectious disease	5.25426	1.31e-13	meal baseline down
R-HSA-8953854	Metabolism of RNA	4.23131	3.65e-11	meal baseline down
R-HSA-5389840	Mitochondrial translation elongation	8.6754	5.16e-09	meal baseline down
R-HSA-5368286	Mitochondrial translation initiation	8.6754	5.16e-09	meal baseline down
R-HSA-5419276	Mitochondrial translation termination	8.6754	5.16e-09	meal baseline down
R-HSA-5368287	Mitochondrial translation	8.06571	2.82e-08	meal baseline down
R-HSA-1430728	Metabolism	2.81116	5.63e-08	meal baseline down
R-HSA-1643685	Disease	2.93536	8.41e-07	meal baseline down
R-HSA-1266738	Developmental Biology	2.81334	1.06e-05	meal baseline down
R-HSA-392499	Metabolism of proteins	2.4079	2.54e-05	meal baseline down
R-HSA-163200	Respiratory electron transport, ATP synthesis by chemiosmotic coupling, and heat production by uncoupling proteins.	5.13211	0.00058	meal baseline down
R-HSA-611105	Respiratory electron transport	5.38618	0.001445	meal baseline down
R-HSA-1428517	The citric acid (TCA) cycle and respiratory electron transport	4.1228	0.002694	meal baseline down
R-HSA-6798695	Neutrophil degranulation	5.8008	1.94e-43	meal baseline up
R-HSA-168249	Innate Immune System	2.82474	1.75e-16	meal baseline up
R-HSA-168256	Immune System	2.25721	2.04e-12	meal baseline up
R-HSA-1912408	Pre-NOTCH Transcription and Translation	7.1226	1.31e-09	meal baseline up
R-HSA-8953854	Metabolism of RNA	0.073103	5.63e-07	meal baseline up
R-HSA-1912422	Pre-NOTCH Expression and Processing	5.36131	1.11e-06	meal baseline up
R-HSA-5621575	CD209 (DC-SIGN) signaling	10.5867	6.32e-06	meal baseline up
R-HSA-6783783	Interleukin-10 signaling	6.65299	7.54e-06	meal baseline up
R-HSA-8936459	RUNX1 regulates genes involved in megakaryocyte differentiation and platelet function	4.75508	0.000418	meal baseline up
R-HSA-449147	Signaling by Interleukins	2.26903	0.000842	meal baseline up
R-HSA-140877	Formation of Fibrin Clot (Clotting Cascade)	5.79471	0.001401	meal baseline up
R-HSA-201722	Formation of the beta-catenin:TCF transactivating complex	4.68964	0.001401	meal baseline up
R-HSA-381753	Olfactory Signaling Pathway	0.117177	0.001618	meal baseline up
R-HSA-1474244	Extracellular matrix organization	2.4541	0.002378	meal baseline up
R-HSA-157118	Signaling by NOTCH	2.74868	0.002912	meal baseline up
R-HSA-9006931	Signaling by Nuclear Receptors	2.60968	0.002928	meal baseline up
R-HSA-373076	Class A/1 (Rhodopsin-like receptors)	2.365	0.003024	meal baseline up
R-HSA-8939211	ESR-mediated signaling	2.73179	0.004402	meal baseline up
R-HSA-9018519	Estrogen-dependent gene expression	3.24405	0.004523	meal baseline up
R-HSA-1433557	Signaling by SCF-KIT	5.0093	0.00473	meal baseline up
R-HSA-109582	Hemostasis	1.87512	0.005652	meal baseline up
R-HSA-2122947	NOTCH1 Intracellular Domain Regulates Transcription	4.5189	0.01315	meal baseline up
R-HSA-1980143	Signaling by NOTCH1	3.67474	0.015765	meal baseline up
R-HSA-1234158	Regulation of gene expression by Hypoxia-inducible Factor	15.0607	0.020837	meal baseline up
R-HSA-5625740	RHO GTPases activate PKNs	3.85437	0.021236	meal baseline up
R-HSA-5619507	Activation of HOX genes during differentiation	3.27976	0.02271	meal baseline up
R-HSA-5617472	Activation of anterior HOX genes in hindbrain development during early embryogenesis	3.27976	0.02271	meal baseline up
R-HSA-9013695	NOTCH4 Intracellular Domain Regulates Transcription	8.80049	0.023802	meal baseline up
R-HSA-2559582	Senescence-Associated Secretory Phenotype (SASP)	3.41066	0.028284	meal baseline up
R-HSA-2142691	Synthesis of Leukotrienes (LT) and Eoxins (EX)	8.24969	0.028284	meal baseline up
R-HSA-140875	Common Pathway of Fibrin Clot Formation	7.76369	0.034361	meal baseline up
R-HSA-6785807	Interleukin-4 and Interleukin-13 signaling	2.92435	0.036872	meal baseline up
R-HSA-212300	PRC2 methylates histones and DNA	4.40247	0.036872	meal baseline up
R-HSA-8941856	RUNX3 regulates NOTCH signaling	10.5396	0.040853	meal baseline up
R-HSA-500792	GPCR ligand binding	1.88227	0.046874	meal baseline up
R-HSA-418555	G alpha (s) signalling events	0.308392	0.049393	meal baseline up
R-HSA-75892	Platelet Adhesion to exposed collagen	9.58052	0.049713	meal baseline up
R-HSA-156902	Peptide chain elongation	12.8457	7.27e-48	men meal post intervention down
R-HSA-156842	Eukaryotic Translation Elongation	12.1525	2.31e-47	men meal post intervention down
R-HSA-72764	Eukaryotic Translation Termination	11.853	8.83e-46	men meal post intervention down
R-HSA-2408557	Selenocysteine synthesis	11.853	8.83e-46	men meal post intervention down
R-HSA-72689	Formation of a pool of free 40S subunits	11.1581	8.83e-46	men meal post intervention down
R-HSA-156827	L13a-mediated translational silencing of Ceruloplasmin expression	10.2726	6.65e-45	men meal post intervention down
R-HSA-72706	GTP hydrolysis and joining of the 60S ribosomal subunit	10.1183	2.05e-44	men meal post intervention down
R-HSA-1799339	SRP-dependent cotranslational protein targeting to membrane	9.73793	3.46e-42	men meal post intervention down
R-HSA-975956	Nonsense Mediated Decay (NMD) independent of the Exon Junction Complex (EJC)	10.921	3.46e-42	men meal post intervention down
R-HSA-2408522	Selenoamino acid metabolism	9.41108	6.26e-42	men meal post intervention down
R-HSA-72613	Eukaryotic Translation Initiation	9.15495	5.12e-41	men meal post intervention down
R-HSA-72737	Cap-dependent Translation Initiation	9.15495	5.12e-41	men meal post intervention down
R-HSA-72766	Translation	5.49601	1.58e-40	men meal post intervention down
R-HSA-192823	Viral mRNA Translation	10.0061	1.65e-39	men meal post intervention down
R-HSA-975957	Nonsense Mediated Decay (NMD) enhanced by the Exon Junction Complex (EJC)	8.85247	3.2e-38	men meal post intervention down
R-HSA-927802	Nonsense-Mediated Decay (NMD)	8.85247	3.2e-38	men meal post intervention down
R-HSA-6791226	Major pathway of rRNA processing in the nucleolus and cytosol	6.37701	1.68e-34	men meal post intervention down
R-HSA-8868773	rRNA processing in the nucleus and cytosol	6.06987	2.82e-33	men meal post intervention down
R-HSA-9010553	Regulation of expression of SLITs and ROBOs	6.40834	6.89e-33	men meal post intervention down
R-HSA-72312	rRNA processing	5.80072	3.36e-32	men meal post intervention down
R-HSA-8953854	Metabolism of RNA	3.47512	5.22e-32	men meal post intervention down
R-HSA-168273	Influenza Viral RNA Transcription and Replication	6.43269	2.41e-29	men meal post intervention down
R-HSA-168255	Influenza Life Cycle	5.91966	8.56e-27	men meal post intervention down
R-HSA-168254	Influenza Infection	5.56311	1.72e-25	men meal post intervention down
R-HSA-376176	Signaling by ROBO receptors	4.86253	9.39e-25	men meal post intervention down
R-HSA-72695	Formation of the ternary complex, and subsequently, the 43S complex	8.91162	2.48e-17	men meal post intervention down
R-HSA-72649	Translation initiation complex formation	7.88604	2.42e-16	men meal post intervention down
R-HSA-72702	Ribosomal scanning and start codon recognition	7.88604	2.42e-16	men meal post intervention down
R-HSA-72662	Activation of the mRNA upon binding of the cap-binding complex and eIFs, and subsequent binding to 43S	7.68309	5.91e-16	men meal post intervention down
R-HSA-74160	Gene expression (Transcription)	2.11612	2.91e-15	men meal post intervention down
R-HSA-418555	G alpha (s) signalling events	0.045777	7.41e-14	men meal post intervention down
R-HSA-71291	Metabolism of amino acids and derivatives	2.89367	1.94e-12	men meal post intervention down
R-HSA-372790	Signaling by GPCR	0.211464	4.25e-12	men meal post intervention down
R-HSA-73857	RNA Polymerase II Transcription	2.00499	5.84e-12	men meal post intervention down
R-HSA-5663205	Infectious disease	2.63229	9.48e-12	men meal post intervention down
R-HSA-388396	GPCR downstream signalling	0.212999	2.08e-11	men meal post intervention down
R-HSA-212436	Generic Transcription Pathway	1.94232	5.2e-10	men meal post intervention down
R-HSA-162582	Signal Transduction	0.494159	6.33e-10	men meal post intervention down
R-HSA-163200	Respiratory electron transport, ATP synthesis by chemiosmotic coupling, and heat production by uncoupling proteins.	3.79009	1.62e-08	men meal post intervention down
R-HSA-392499	Metabolism of proteins	1.70894	1.82e-08	men meal post intervention down
R-HSA-5419276	Mitochondrial translation termination	4.17914	1.67e-07	men meal post intervention down
R-HSA-611105	Respiratory electron transport	3.73068	1.13e-06	men meal post intervention down
R-HSA-5368287	Mitochondrial translation	3.83806	1.25e-06	men meal post intervention down
R-HSA-5389840	Mitochondrial translation elongation	3.90689	1.8e-06	men meal post intervention down
R-HSA-5368286	Mitochondrial translation initiation	3.90689	1.8e-06	men meal post intervention down
R-HSA-72172	mRNA Splicing	2.60096	7.44e-05	men meal post intervention down
R-HSA-72163	mRNA Splicing - Major Pathway	2.62506	8.77e-05	men meal post intervention down
R-HSA-1428517	The citric acid (TCA) cycle and respiratory electron transport	2.59713	0.000166	men meal post intervention down
R-HSA-68827	CDT1 association with the CDC6:ORC:origin complex	3.98578	0.000196	men meal post intervention down
R-HSA-109582	Hemostasis	0.359927	0.000205	men meal post intervention down
R-HSA-422475	Axon guidance	1.81077	0.000611	men meal post intervention down
R-HSA-72203	Processing of Capped Intron-Containing Pre-mRNA	2.22067	0.000738	men meal post intervention down
R-HSA-191859	snRNP Assembly	3.75619	0.000986	men meal post intervention down
R-HSA-194441	Metabolism of non-coding RNA	3.75619	0.000986	men meal post intervention down
R-HSA-6805567	Keratinization	0.127148	0.001801	men meal post intervention down
R-HSA-500792	GPCR ligand binding	0.29926	0.002185	men meal post intervention down
R-HSA-68867	Assembly of the pre-replicative complex	3.33067	0.002302	men meal post intervention down
R-HSA-69002	DNA Replication Pre-Initiation	3.02342	0.002562	men meal post intervention down
R-HSA-453276	Regulation of mitotic cell cycle	2.98055	0.003046	men meal post intervention down
R-HSA-174143	APC/C-mediated degradation of cell cycle proteins	2.98055	0.003046	men meal post intervention down
R-HSA-174113	SCF-beta-TrCP mediated degradation of Emi1	3.51698	0.004359	men meal post intervention down
R-HSA-6799198	Complex I biogenesis	3.51698	0.004359	men meal post intervention down
R-HSA-176408	Regulation of APC/C activators between G1/S and early anaphase	2.98995	0.004853	men meal post intervention down
R-HSA-174184	Cdc20:Phospho-APC/C mediated degradation of Cyclin A	3.10366	0.005227	men meal post intervention down
R-HSA-450408	AUF1 (hnRNP D0) binds and destabilizes mRNA	3.4385	0.005272	men meal post intervention down
R-HSA-5362768	Hh mutants that don't undergo autocatalytic processing are degraded by ERAD	3.4385	0.005272	men meal post intervention down
R-HSA-180585	Vif-mediated degradation of APOBEC3G	3.4385	0.005272	men meal post intervention down
R-HSA-8951664	Neddylation	2.07011	0.005492	men meal post intervention down
R-HSA-375276	Peptide ligand-binding receptors	0.146589	0.005868	men meal post intervention down
R-HSA-179419	APC:Cdc20 mediated degradation of cell cycle proteins prior to satisfation of the cell cycle checkpoint	3.05164	0.005933	men meal post intervention down
R-HSA-202733	Cell surface interactions at the vascular wall	0.226892	0.006491	men meal post intervention down
R-HSA-112316	Neuronal System	0.331384	0.007534	men meal post intervention down
R-HSA-211733	Regulation of activated PAK-2p34 by proteasome mediated degradation	3.51357	0.007904	men meal post intervention down
R-HSA-176409	APC/C:Cdc20 mediated degradation of mitotic proteins	2.95262	0.008486	men meal post intervention down
R-HSA-69620	Cell Cycle Checkpoints	1.94789	0.008525	men meal post intervention down
R-HSA-5205685	Pink/Parkin Mediated Mitophagy	5.25405	0.009036	men meal post intervention down
R-HSA-174154	APC/C:Cdc20 mediated degradation of Securin	3.07028	0.009036	men meal post intervention down
R-HSA-5676590	NIK-->noncanonical NF-kB signaling	3.22266	0.009315	men meal post intervention down
R-HSA-5387390	Hh mutants abrogate ligand secretion	3.22266	0.009315	men meal post intervention down
R-HSA-69206	G1/S Transition	2.3969	0.009315	men meal post intervention down
R-HSA-176814	Activation of APC/C and APC/C:Cdc20 mediated degradation of mitotic proteins	2.90548	0.009447	men meal post intervention down
R-HSA-2555396	Mitotic Metaphase and Anaphase	2.08237	0.010557	men meal post intervention down
R-HSA-69601	Ubiquitin Mediated Degradation of Phosphorylated Cdc25A	3.34561	0.010557	men meal post intervention down
R-HSA-72165	mRNA Splicing - Minor Pathway	3.34561	0.010557	men meal post intervention down
R-HSA-349425	Autodegradation of the E3 ubiquitin ligase COP1	3.34561	0.010557	men meal post intervention down
R-HSA-5610783	Degradation of GLI2 by the proteasome	3.15658	0.010557	men meal post intervention down
R-HSA-69613	p53-Independent G1/S DNA damage checkpoint	3.34561	0.010557	men meal post intervention down
R-HSA-5610785	GLI3 is processed to GLI3R by the proteasome	3.15658	0.010557	men meal post intervention down
R-HSA-75815	Ubiquitin-dependent degradation of Cyclin D	3.34561	0.010557	men meal post intervention down
R-HSA-5610780	Degradation of GLI1 by the proteasome	3.15658	0.010557	men meal post intervention down
R-HSA-69610	p53-Independent DNA Damage Response	3.34561	0.010557	men meal post intervention down
R-HSA-5607761	Dectin-1 mediated noncanonical NF-kB signaling	3.15658	0.010557	men meal post intervention down
R-HSA-5678895	Defective CFTR causes cystic fibrosis	3.09315	0.012558	men meal post intervention down
R-HSA-180534	Vpu mediated degradation of CD4	3.26749	0.013055	men meal post intervention down
R-HSA-169911	Regulation of Apoptosis	3.26749	0.013055	men meal post intervention down
R-HSA-75944	Transcription from mitochondrial promoters	41.9234	0.013927	men meal post intervention down
R-HSA-1430728	Metabolism	1.34106	0.014656	men meal post intervention down
R-HSA-68949	Orc1 removal from chromatin	2.86102	0.015914	men meal post intervention down
R-HSA-373076	Class A/1 (Rhodopsin-like receptors)	0.300823	0.015988	men meal post intervention down
R-HSA-1474244	Extracellular matrix organization	0.277307	0.01638	men meal post intervention down
R-HSA-416476	G alpha (q) signalling events	0.254981	0.017115	men meal post intervention down
R-HSA-1852241	Organelle biogenesis and maintenance	1.83049	0.017162	men meal post intervention down
R-HSA-174084	Autodegradation of Cdh1 by Cdh1:APC/C	2.97361	0.017262	men meal post intervention down
R-HSA-69017	CDK-mediated phosphorylation and removal of Cdc6	2.81306	0.017724	men meal post intervention down
R-HSA-69052	Switching of origins to a post-replicative state	2.59403	0.017724	men meal post intervention down
R-HSA-174178	APC/C:Cdh1 mediated degradation of Cdc20 and other APC/C:Cdh1 targeted proteins in late mitosis/early G1	2.81306	0.017724	men meal post intervention down
R-HSA-2467813	Separation of Sister Chromatids	2.04609	0.017894	men meal post intervention down
R-HSA-4641257	Degradation of AXIN	3.12166	0.018024	men meal post intervention down
R-HSA-8854050	FBXL7 down-regulates AURKA during mitotic entry and in early mitosis	3.12166	0.018024	men meal post intervention down
R-HSA-453279	Mitotic G1-G1/S phases	2.18995	0.018163	men meal post intervention down
R-HSA-68882	Mitotic Anaphase	1.99951	0.019616	men meal post intervention down
R-HSA-1640170	Cell Cycle	1.55921	0.020001	men meal post intervention down
R-HSA-69278	Cell Cycle, Mitotic	1.60548	0.022665	men meal post intervention down
R-HSA-69202	Cyclin E associated events during G1/S transition	2.61316	0.022875	men meal post intervention down
R-HSA-5358346	Hedgehog ligand biogenesis	2.86292	0.022875	men meal post intervention down
R-HSA-4641258	Degradation of DVL	2.98825	0.025677	men meal post intervention down
R-HSA-69541	Stabilization of p53	2.98825	0.025677	men meal post intervention down
R-HSA-382556	ABC-family proteins mediated transport	2.4008	0.026219	men meal post intervention down
R-HSA-397014	Muscle contraction	0.267682	0.028757	men meal post intervention down
R-HSA-69656	Cyclin A:Cdk2-associated events at S phase entry	2.54008	0.029876	men meal post intervention down
R-HSA-191273	Cholesterol biosynthesis	4.20162	0.03079	men meal post intervention down
R-HSA-1169091	Activation of NF-kappaB in B cells	2.76014	0.031082	men meal post intervention down
R-HSA-2029480	Fcgamma receptor (FCGR) dependent phagocytosis	0.239732	0.033499	men meal post intervention down
R-HSA-1236978	Cross-presentation of soluble exogenous antigens (endosomes)	3.08061	0.033499	men meal post intervention down
R-HSA-8953750	Transcriptional Regulation by E2F6	3.63348	0.035093	men meal post intervention down
R-HSA-1592230	Mitochondrial biogenesis	2.40282	0.035159	men meal post intervention down
R-HSA-5658442	Regulation of RAS by GAPs	2.71146	0.035527	men meal post intervention down
R-HSA-68886	M Phase	1.67013	0.036578	men meal post intervention down
R-HSA-350562	Regulation of ornithine decarboxylase (ODC)	3.00697	0.039358	men meal post intervention down
R-HSA-69306	DNA Replication	2.17803	0.039358	men meal post intervention down
R-HSA-2029482	Regulation of actin dynamics for phagocytic cup formation	0.185924	0.039445	men meal post intervention down
R-HSA-71737	Pyrophosphate hydrolysis	inf	0.039871	men meal post intervention down
R-HSA-187577	SCF(Skp2)-mediated degradation of p27/p21	2.80814	0.039994	men meal post intervention down
R-HSA-6790901	rRNA modification in the nucleus and cytosol	2.80814	0.039994	men meal post intervention down
R-HSA-6782315	tRNA modification in the nucleus and cytosol	3.20526	0.040914	men meal post intervention down
R-HSA-2426168	Activation of gene expression by SREBF (SREBP)	3.20526	0.040914	men meal post intervention down
R-HSA-162906	HIV Infection	1.80164	0.044327	men meal post intervention down
R-HSA-5687128	MAPK6/MAPK4 signaling	2.40546	0.045716	men meal post intervention down
R-HSA-163210	Formation of ATP by chemiosmotic coupling	5.38306	0.045999	men meal post intervention down
R-HSA-69242	S Phase	2.00123	0.047393	men meal post intervention down
R-HSA-69481	G2/M Checkpoints	2.02978	0.049913	men meal post intervention down
R-HSA-6798695	Neutrophil degranulation	5.13676	1.31e-50	men meal post intervention up
R-HSA-168249	Innate Immune System	2.72361	2.97e-24	men meal post intervention up
R-HSA-168256	Immune System	2.13176	2.2e-17	men meal post intervention up
R-HSA-109582	Hemostasis	2.59243	1.34e-14	men meal post intervention up
R-HSA-76002	Platelet activation, signaling and aggregation	3.32547	2.13e-11	men meal post intervention up
R-HSA-8936459	RUNX1 regulates genes involved in megakaryocyte differentiation and platelet function	6.16282	6.71e-11	men meal post intervention up
R-HSA-6783783	Interleukin-10 signaling	7.59038	1.36e-10	men meal post intervention up
R-HSA-114608	Platelet degranulation	4.3036	1.82e-10	men meal post intervention up
R-HSA-76005	Response to elevated platelet cytosolic Ca2+	4.09668	9.37e-10	men meal post intervention up
R-HSA-1912422	Pre-NOTCH Expression and Processing	4.56105	4.66e-07	men meal post intervention up
R-HSA-449147	Signaling by Interleukins	2.31363	6.07e-07	men meal post intervention up
R-HSA-1912408	Pre-NOTCH Transcription and Translation	4.83701	2.82e-06	men meal post intervention up
R-HSA-5625740	RHO GTPases activate PKNs	4.73579	4.05e-06	men meal post intervention up
R-HSA-73728	RNA Polymerase I Promoter Opening	6.85568	4.34e-06	men meal post intervention up
R-HSA-194315	Signaling by Rho GTPases	2.25976	4.69e-06	men meal post intervention up
R-HSA-977225	Amyloid fiber formation	4.09535	8.75e-06	men meal post intervention up
R-HSA-8878171	Transcriptional regulation by RUNX1	2.7906	8.75e-06	men meal post intervention up
R-HSA-1368082	RORA activates gene expression	9.56654	1.31e-05	men meal post intervention up
R-HSA-157118	Signaling by NOTCH	2.73091	2.04e-05	men meal post intervention up
R-HSA-5619507	Activation of HOX genes during differentiation	3.74412	2.04e-05	men meal post intervention up
R-HSA-5617472	Activation of anterior HOX genes in hindbrain development during early embryogenesis	3.74412	2.04e-05	men meal post intervention up
R-HSA-195258	RHO GTPase Effectors	2.41796	2.11e-05	men meal post intervention up
R-HSA-381340	Transcriptional regulation of white adipocyte differentiation	3.84937	2.38e-05	men meal post intervention up
R-HSA-1474244	Extracellular matrix organization	2.36099	4.04e-05	men meal post intervention up
R-HSA-6785807	Interleukin-4 and Interleukin-13 signaling	3.34124	4.57e-05	men meal post intervention up
R-HSA-5627123	RHO GTPases activate PAKs	7.51441	0.000149	men meal post intervention up
R-HSA-201722	Formation of the beta-catenin:TCF transactivating complex	4.17989	0.000149	men meal post intervention up
R-HSA-3214815	HDACs deacetylate histones	4.17989	0.000149	men meal post intervention up
R-HSA-5621575	CD209 (DC-SIGN) signaling	7.51441	0.000149	men meal post intervention up
R-HSA-9614657	FOXO-mediated transcription of cell death genes	9.00777	0.00016	men meal post intervention up
R-HSA-1368108	BMAL1:CLOCK,NPAS2 activates circadian gene expression	6.33402	0.000176	men meal post intervention up
R-HSA-2559583	Cellular Senescence	2.74174	0.000178	men meal post intervention up
R-HSA-2559580	Oxidative Stress Induced Senescence	3.34623	0.000251	men meal post intervention up
R-HSA-5334118	DNA methylation	5.42029	0.000264	men meal post intervention up
R-HSA-2559582	Senescence-Associated Secretory Phenotype (SASP)	3.54637	0.000352	men meal post intervention up
R-HSA-983231	Factors involved in megakaryocyte development and platelet production	2.68694	0.000386	men meal post intervention up
R-HSA-9012852	Signaling by NOTCH3	4.3656	0.000436	men meal post intervention up
R-HSA-212300	PRC2 methylates histones and DNA	4.70876	0.00044	men meal post intervention up
R-HSA-5625886	Activated PKN1 stimulates transcription of AR (androgen receptor) regulated genes KLK2 and KLK3	5.01782	0.000615	men meal post intervention up
R-HSA-1433557	Signaling by SCF-KIT	4.43092	0.000876	men meal post intervention up
R-HSA-427359	SIRT1 negatively regulates rRNA expression	4.83815	0.000876	men meal post intervention up
R-HSA-5668599	RHO GTPases Activate NADPH Oxidases	6.18656	0.000876	men meal post intervention up
R-HSA-418555	G alpha (s) signalling events	0.303959	0.000876	men meal post intervention up
R-HSA-216083	Integrin cell surface interactions	3.24052	0.001224	men meal post intervention up
R-HSA-8953854	Metabolism of RNA	0.369634	0.001323	men meal post intervention up
R-HSA-5627117	RHO GTPases Activate ROCKs	6.92706	0.001355	men meal post intervention up
R-HSA-140877	Formation of Fibrin Clot (Clotting Cascade)	4.51474	0.001834	men meal post intervention up
R-HSA-8939211	ESR-mediated signaling	2.34188	0.002281	men meal post intervention up
R-HSA-9006931	Signaling by Nuclear Receptors	2.20022	0.002398	men meal post intervention up
R-HSA-416572	Sema4D induced cell migration and growth-cone collapse	6.43166	0.002461	men meal post intervention up
R-HSA-171306	Packaging Of Telomere Ends	4.81108	0.002572	men meal post intervention up
R-HSA-373755	Semaphorin interactions	3.48063	0.002868	men meal post intervention up
R-HSA-512988	Interleukin-3, Interleukin-5 and GM-CSF signaling	3.96298	0.002868	men meal post intervention up
R-HSA-1989781	PPARA activates gene expression	2.72609	0.003027	men meal post intervention up
R-HSA-3000170	Syndecan interactions	5.25706	0.00337	men meal post intervention up
R-HSA-9018519	Estrogen-dependent gene expression	2.67212	0.003862	men meal post intervention up
R-HSA-8849932	Synaptic adhesion-like molecules	6.0023	0.003862	men meal post intervention up
R-HSA-400206	Regulation of lipid metabolism by Peroxisome proliferator-activated receptor alpha (PPARalpha)	2.67212	0.003862	men meal post intervention up
R-HSA-2142691	Synthesis of Leukotrienes (LT) and Eoxins (EX)	6.0023	0.003862	men meal post intervention up
R-HSA-202733	Cell surface interactions at the vascular wall	2.12713	0.003964	men meal post intervention up
R-HSA-1566977	Fibronectin matrix formation	29.9627	0.004621	men meal post intervention up
R-HSA-114604	GPVI-mediated activation cascade	4.45385	0.00476	men meal post intervention up
R-HSA-1280215	Cytokine Signaling in Immune system	1.60824	0.00611	men meal post intervention up
R-HSA-162582	Signal Transduction	1.36457	0.00611	men meal post intervention up
R-HSA-400253	Circadian Clock	3.23077	0.00611	men meal post intervention up
R-HSA-6802948	Signaling by high-kinase activity BRAF mutants	4.29437	0.006472	men meal post intervention up
R-HSA-5250924	B-WICH complex positively regulates rRNA expression	3.38199	0.006723	men meal post intervention up
R-HSA-2559586	DNA Damage/Telomere Stress Induced Senescence	3.31403	0.008407	men meal post intervention up
R-HSA-2299718	Condensation of Prophase Chromosomes	3.76012	0.009333	men meal post intervention up
R-HSA-427389	ERCC6 (CSB) and EHMT2 (G9a) positively regulate rRNA expression	3.76012	0.009333	men meal post intervention up
R-HSA-199991	Membrane Trafficking	1.63891	0.010202	men meal post intervention up
R-HSA-8852135	Protein ubiquitination	2.92652	0.010405	men meal post intervention up
R-HSA-73927	Depurination	4.00731	0.011102	men meal post intervention up
R-HSA-110330	Recognition and association of DNA glycosylase with site containing an affected purine	4.00731	0.011102	men meal post intervention up
R-HSA-9006934	Signaling by Receptor Tyrosine Kinases	1.72862	0.011102	men meal post intervention up
R-HSA-110331	Cleavage of the damaged purine	4.00731	0.011102	men meal post intervention up
R-HSA-182971	EGFR downregulation	4.3792	0.012929	men meal post intervention up
R-HSA-2122948	Activated NOTCH1 Transmits Signal to the Nucleus	4.3792	0.012929	men meal post intervention up
R-HSA-400685	Sema4D in semaphorin signaling	5.00048	0.013177	men meal post intervention up
R-HSA-1266738	Developmental Biology	1.489	0.013177	men meal post intervention up
R-HSA-373760	L1CAM interactions	2.47104	0.013587	men meal post intervention up
R-HSA-1247673	Erythrocytes take up oxygen and release carbon dioxide	14.9785	0.014371	men meal post intervention up
R-HSA-1236973	Cross-presentation of particulate exogenous antigens (phagosomes)	14.9785	0.014371	men meal post intervention up
R-HSA-1980143	Signaling by NOTCH1	2.91643	0.016139	men meal post intervention up
R-HSA-5674135	MAP2K and MAPK activation	3.75613	0.018175	men meal post intervention up
R-HSA-9013508	NOTCH3 Intracellular Domain Regulates Transcription	4.73684	0.018784	men meal post intervention up
R-HSA-8856828	Clathrin-mediated endocytosis	2.28136	0.019205	men meal post intervention up
R-HSA-75892	Platelet Adhesion to exposed collagen	7.49569	0.025414	men meal post intervention up
R-HSA-354194	GRB2:SOS provides linkage to MAPK signaling for Integrins	7.49569	0.025414	men meal post intervention up
R-HSA-1059683	Interleukin-6 signaling	7.49569	0.025414	men meal post intervention up
R-HSA-372708	p130Cas linkage to MAPK signaling for integrins	7.49569	0.025414	men meal post intervention up
R-HSA-5693565	Recruitment and ATM-mediated phosphorylation of repair and signaling proteins at DNA double strand breaks	3.07009	0.027182	men meal post intervention up
R-HSA-110329	Cleavage of the damaged pyrimidine	3.5345	0.028075	men meal post intervention up
R-HSA-110328	Recognition and association of DNA glycosylase with site containing an affected pyrimidine	3.5345	0.028075	men meal post intervention up
R-HSA-73928	Depyrimidination	3.5345	0.028075	men meal post intervention up
R-HSA-3214847	HATs acetylate histones	2.4337	0.02977	men meal post intervention up
R-HSA-4839726	Chromatin organization	1.92416	0.02977	men meal post intervention up
R-HSA-3247509	Chromatin modifying enzymes	1.92416	0.02977	men meal post intervention up
R-HSA-9010553	Regulation of expression of SLITs and ROBOs	0.172919	0.02977	men meal post intervention up
R-HSA-5693606	DNA Double Strand Break Response	3.00839	0.030563	men meal post intervention up
R-HSA-1433559	Regulation of KIT signaling	6.81361	0.031633	men meal post intervention up
R-HSA-2426168	Activation of gene expression by SREBF (SREBP)	3.43319	0.033674	men meal post intervention up
R-HSA-5693571	Nonhomologous End-Joining (NHEJ)	3.14589	0.036092	men meal post intervention up
R-HSA-5578749	Transcriptional regulation by small RNAs	2.65756	0.036283	men meal post intervention up
R-HSA-8953897	Cellular responses to external stimuli	1.60638	0.040596	men meal post intervention up
R-HSA-1222556	ROS and RNS production in phagocytes	3.62243	0.04484	men meal post intervention up
R-HSA-6783589	Interleukin-6 family signaling	4.08973	0.04484	men meal post intervention up
R-HSA-9026290	Biosynthesis of DPAn-3-derived maresins	inf	0.048514	men meal post intervention up
R-HSA-163754	Insulin effects increased synthesis of Xylulose-5-Phosphate	inf	0.048514	men meal post intervention up
R-HSA-73929	Base-Excision Repair, AP Site Formation	3.24699	0.048611	men meal post intervention up
R-HSA-6802946	Signaling by moderate kinase activity BRAF mutants	3.24699	0.048611	men meal post intervention up
R-HSA-6802955	Paradoxical activation of RAF signaling by kinase inactive BRAF	3.24699	0.048611	men meal post intervention up
R-HSA-72766	Translation	7.44633	8.39e-11	men_meal baseline down
R-HSA-156902	Peptide chain elongation	12.6876	8.39e-11	men_meal baseline down
R-HSA-156842	Eukaryotic Translation Elongation	11.9612	1.99e-10	men_meal baseline down
R-HSA-72689	Formation of a pool of free 40S subunits	11.0728	1.29e-09	men_meal baseline down
R-HSA-156827	L13a-mediated translational silencing of Ceruloplasmin expression	10.0091	1.42e-08	men_meal baseline down
R-HSA-72706	GTP hydrolysis and joining of the 60S ribosomal subunit	9.9138	1.5e-08	men_meal baseline down
R-HSA-2408522	Selenoamino acid metabolism	9.46292	3.95e-08	men_meal baseline down
R-HSA-72613	Eukaryotic Translation Initiation	9.29373	4.69e-08	men_meal baseline down
R-HSA-72737	Cap-dependent Translation Initiation	9.29373	4.69e-08	men_meal baseline down
R-HSA-72764	Eukaryotic Translation Termination	10.1139	1.41e-07	men_meal baseline down
R-HSA-2408557	Selenocysteine synthesis	10.1139	1.41e-07	men_meal baseline down
R-HSA-975956	Nonsense Mediated Decay (NMD) independent of the Exon Junction Complex (EJC)	9.88739	2.08e-07	men_meal baseline down
R-HSA-192823	Viral mRNA Translation	9.36273	5.81e-07	men_meal baseline down
R-HSA-1799339	SRP-dependent cotranslational protein targeting to membrane	8.30361	4.84e-06	men_meal baseline down
R-HSA-168273	Influenza Viral RNA Transcription and Replication	7.27236	4.84e-06	men_meal baseline down
R-HSA-975957	Nonsense Mediated Decay (NMD) enhanced by the Exon Junction Complex (EJC)	8.00146	8.19e-06	men_meal baseline down
R-HSA-927802	Nonsense-Mediated Decay (NMD)	8.00146	8.19e-06	men_meal baseline down
R-HSA-72312	rRNA processing	6.19373	1.06e-05	men_meal baseline down
R-HSA-168255	Influenza Life Cycle	6.83893	1.13e-05	men_meal baseline down
R-HSA-168254	Influenza Infection	6.37379	3.58e-05	men_meal baseline down
R-HSA-9010553	Regulation of expression of SLITs and ROBOs	6.33458	3.77e-05	men_meal baseline down
R-HSA-6791226	Major pathway of rRNA processing in the nucleolus and cytosol	5.93267	0.000102	men_meal baseline down
R-HSA-8868773	rRNA processing in the nucleus and cytosol	5.60856	0.000228	men_meal baseline down
R-HSA-376176	Signaling by ROBO receptors	4.93267	0.001279	men_meal baseline down
R-HSA-71291	Metabolism of amino acids and derivatives	3.74784	0.005037	men_meal baseline down
R-HSA-5389840	Mitochondrial translation elongation	8.82088	0.007112	men_meal baseline down
R-HSA-5368286	Mitochondrial translation initiation	8.82088	0.007112	men_meal baseline down
R-HSA-5419276	Mitochondrial translation termination	8.82088	0.007112	men_meal baseline down
R-HSA-5368287	Mitochondrial translation	8.22172	0.009304	men_meal baseline down
R-HSA-3371556	Cellular response to heat stress	8.12963	0.009441	men_meal baseline down
R-HSA-3000484	Scavenging by Class F Receptors	56.718	0.016231	men_meal baseline down
R-HSA-6785807	Interleukin-4 and Interleukin-13 signaling	6.89245	0.017907	men_meal baseline down
R-HSA-1430728	Metabolism	2.16842	0.02049	men_meal baseline down
R-HSA-3371511	HSF1 activation	28.3462	0.04544	men_meal baseline down
R-HSA-6798695	Neutrophil degranulation	4.50354	1.86e-19	men_meal baseline up
R-HSA-168249	Innate Immune System	2.27934	5.53e-06	men_meal baseline up
R-HSA-1912408	Pre-NOTCH Transcription and Translation	6.34237	1.96e-05	men_meal baseline up
R-HSA-8936459	RUNX1 regulates genes involved in megakaryocyte differentiation and platelet function	5.8951	5.66e-05	men_meal baseline up
R-HSA-1433557	Signaling by SCF-KIT	7.02796	0.000106	men_meal baseline up
R-HSA-168256	Immune System	1.87588	0.000106	men_meal baseline up
R-HSA-6783783	Interleukin-10 signaling	6.84238	0.000119	men_meal baseline up
R-HSA-9018519	Estrogen-dependent gene expression	4.17211	0.000236	men_meal baseline up
R-HSA-201722	Formation of the beta-catenin:TCF transactivating complex	5.72679	0.000236	men_meal baseline up
R-HSA-1912422	Pre-NOTCH Expression and Processing	4.86445	0.000556	men_meal baseline up
R-HSA-8953854	Metabolism of RNA	0.15398	0.001569	men_meal baseline up
R-HSA-5619507	Activation of HOX genes during differentiation	4.08832	0.005168	men_meal baseline up
R-HSA-5617472	Activation of anterior HOX genes in hindbrain development during early embryogenesis	4.08832	0.005168	men_meal baseline up
R-HSA-1234158	Regulation of gene expression by Hypoxia-inducible Factor	21.069	0.009069	men_meal baseline up
R-HSA-2142691	Synthesis of Leukotrienes (LT) and Eoxins (EX)	11.5518	0.011231	men_meal baseline up
R-HSA-8939211	ESR-mediated signaling	2.90491	0.011501	men_meal baseline up
R-HSA-8941856	RUNX3 regulates NOTCH signaling	14.7442	0.021259	men_meal baseline up
R-HSA-210744	Regulation of gene expression in late stage (branching morphogenesis) pancreatic bud precursor cells	12.2846	0.034994	men_meal baseline up
R-HSA-9006931	Signaling by Nuclear Receptors	2.52515	0.044577	men_meal baseline up
R-HSA-5617833	Cilium Assembly	4.82431	0.042421	women meal post intervention down
R-HSA-5620924	Intraflagellar transport	12.4169	0.042421	women meal post intervention down
R-HSA-1227986	Signaling by ERBB2	12.1723	0.042421	women meal post intervention down
R-HSA-72312	rRNA processing	4.79938	0.042421	women meal post intervention down
R-HSA-6798695	Neutrophil degranulation	6.66031	4.59e-35	women meal post intervention up
R-HSA-168249	Innate Immune System	3.02318	2.73e-11	women meal post intervention up
R-HSA-168256	Immune System	2.21182	1.97e-06	women meal post intervention up
R-HSA-6783783	Interleukin-10 signaling	7.36903	0.000337	women meal post intervention up
R-HSA-6798695	Neutrophil degranulation	5.6726	1.31e-50	women_meal baseline up
R-HSA-168249	Innate Immune System	2.96133	9.89e-24	women_meal baseline up
R-HSA-168256	Immune System	2.40612	2.68e-19	women_meal baseline up
R-HSA-1912408	Pre-NOTCH Transcription and Translation	5.93674	9.48e-08	women_meal baseline up
R-HSA-6783783	Interleukin-10 signaling	6.55612	1.2e-06	women_meal baseline up
R-HSA-1912422	Pre-NOTCH Expression and Processing	4.84878	1.91e-06	women_meal baseline up
R-HSA-5621575	CD209 (DC-SIGN) signaling	10.0741	3.11e-06	women_meal baseline up
R-HSA-1368082	RORA activates gene expression	10.0569	3.81e-05	women_meal baseline up
R-HSA-5625740	RHO GTPases activate PKNs	4.76956	5.91e-05	women_meal baseline up
R-HSA-9006931	Signaling by Nuclear Receptors	2.7464	7.96e-05	women_meal baseline up
R-HSA-8936459	RUNX1 regulates genes involved in megakaryocyte differentiation and platelet function	4.50331	0.000116	women_meal baseline up
R-HSA-2559580	Oxidative Stress Induced Senescence	3.86088	0.000116	women_meal baseline up
R-HSA-449147	Signaling by Interleukins	2.21645	0.000116	women_meal baseline up
R-HSA-8939211	ESR-mediated signaling	2.87899	0.000118	women_meal baseline up
R-HSA-8953854	Metabolism of RNA	0.169212	0.000118	women_meal baseline up
R-HSA-9018519	Estrogen-dependent gene expression	3.36143	0.00024	women_meal baseline up
R-HSA-201722	Formation of the beta-catenin:TCF transactivating complex	4.54269	0.00024	women_meal baseline up
R-HSA-5625886	Activated PKN1 stimulates transcription of AR (androgen receptor) regulated genes KLK2 and KLK3	5.76	0.000381	women_meal baseline up
R-HSA-140875	Common Pathway of Fibrin Clot Formation	7.53985	0.000508	women_meal baseline up
R-HSA-2559583	Cellular Senescence	2.83409	0.000967	women_meal baseline up
R-HSA-5668599	RHO GTPases Activate NADPH Oxidases	6.70082	0.001642	women_meal baseline up
R-HSA-73728	RNA Polymerase I Promoter Opening	5.63567	0.001911	women_meal baseline up
R-HSA-5619507	Activation of HOX genes during differentiation	3.37628	0.002638	women_meal baseline up
R-HSA-1592389	Activation of Matrix Metalloproteinases	5.4184	0.002638	women_meal baseline up
R-HSA-5617472	Activation of anterior HOX genes in hindbrain development during early embryogenesis	3.37628	0.002638	women_meal baseline up
R-HSA-212300	PRC2 methylates histones and DNA	4.74084	0.003018	women_meal baseline up
R-HSA-109582	Hemostasis	1.79118	0.003113	women_meal baseline up
R-HSA-1234158	Regulation of gene expression by Hypoxia-inducible Factor	16.7393	0.003491	women_meal baseline up
R-HSA-5334118	DNA methylation	5.21722	0.003491	women_meal baseline up
R-HSA-157118	Signaling by NOTCH	2.45354	0.004228	women_meal baseline up
R-HSA-418555	G alpha (s) signalling events	0.268458	0.004524	women_meal baseline up
R-HSA-1368108	BMAL1:CLOCK,NPAS2 activates circadian gene expression	5.74193	0.004991	women_meal baseline up
R-HSA-71291	Metabolism of amino acids and derivatives	0.211082	0.005278	women_meal baseline up
R-HSA-913709	O-linked glycosylation of mucins	3.67008	0.006347	women_meal baseline up
R-HSA-6785807	Interleukin-4 and Interleukin-13 signaling	2.92414	0.00788	women_meal baseline up
R-HSA-427359	SIRT1 negatively regulates rRNA expression	4.69417	0.00788	women_meal baseline up
R-HSA-912446	Meiotic recombination	3.86085	0.00788	women_meal baseline up
R-HSA-1236973	Cross-presentation of particulate exogenous antigens (phagosomes)	20.0529	0.00911	women_meal baseline up
R-HSA-8941856	RUNX3 regulates NOTCH signaling	11.1564	0.009818	women_meal baseline up
R-HSA-2559582	Senescence-Associated Secretory Phenotype (SASP)	3.26752	0.010255	women_meal baseline up
R-HSA-400253	Circadian Clock	3.47926	0.010255	women_meal baseline up
R-HSA-6803157	Antimicrobial peptides	2.92181	0.020867	women_meal baseline up
R-HSA-2262752	Cellular responses to stress	1.86519	0.024669	women_meal baseline up
R-HSA-1980143	Signaling by NOTCH1	3.15129	0.028622	women_meal baseline up
R-HSA-1433557	Signaling by SCF-KIT	3.80357	0.046044	women_meal baseline up
R-HSA-5602498	MyD88 deficiency (TLR2/4)	10.0227	0.046044	women_meal baseline up
